# Integrated Genomic Profiling Reveals Mechanisms of Broad Drug Resistance and Opportunities for Phenotypic Reprogramming in Cancer Cells

**DOI:** 10.1101/2025.09.04.674202

**Authors:** Ian Mersich, Brian S. J. Blagg, Aktar Ali

## Abstract

Broad drug resistance is a major barrier to effective cancer therapy, driven by diverse genetic, transcriptional, and metabolic adaptations across tumor types. Here, we developed an integrative computational framework that leverages PRISM drug sensitivity profiles from DepMap, multi-omic datasets, and perturbagen libraries to systematically characterize and identify strategies to reverse broad resistance in cancer cell lines. We found that resistant lines exhibit transcriptional programs enriched for extracellular matrix remodeling, stress adaptation, and survival signaling, with NFE2L2 emerging as a central regulatory hub linked to upstream mutations and downstream oxidative stress pathways. Integrated metabolomics and transcriptomics highlighted metabolic reprogramming as a hallmark of resistance, while mutation analyses revealed convergence on growth factor and ECM-related pathways. These features were also reflected in patient cohorts, where resistance-associated mutations correlated with reduced progression-free survival across diverse cancer types. Computational perturbagen screening identified candidate compounds predicted to reverse resistance-associated gene expression profiles, converging on actionable targets including NFE2L2, ABCB1, and CYP3A4, with compounds such as brefeldin A and nocodazole predicted to have strong activity in resistant lines. This study establishes a scalable, mechanism-informed framework for rationally identifying and prioritizing compounds to overcome broad drug resistance in cancer, providing a roadmap for targeted re-sensitization strategies.

## Supplemental Tables S1-S13 for "Integrated Genomic Profiling Reveals Mechanisms of Broad Drug Resistance and Opportunities for Phenotypic Reprogramming in Cancer Cells" (part 1 of 2)

### Sheet: S.1 Drug senstivity score
model	Cell Line Name	Oncotree Lineage	median log2 fold change of 6765 (all) compounds PRISM Repurposing Public 24Q2	median log2 fold change of 1552 (unique MOA) compounds PRISM Repurposing Public 24Q2	median log2 fold change of 576 (kinase inhibitors) compounds PRISM Repurposing Public 24Q2	median log2 fold change of 220 (dna damage) compounds PRISM Repurposing Public 24Q2	median log2 fold change of 145 (epigenetic modulators) compounds PRISM Repurposing Public 24Q2	average of separate drug classes
ACH-000285	TOLEDO	Lymphoid	-0.164837	-1.07632	-5.8168	-0.540187	NA	-2.47777
ACH-000315	KARPAS422	Lymphoid	-0.169541	-1.53692	-3.85384	0.254044	NA	-1.71224
ACH-000377	SNU478	Ampulla of Vater	-0.635623	-0.584726	-1.24122	-0.358403	-2.53595	-1.18007
ACH-000074	KU812	Myeloid	-0.744604	-0.788563	-1.3518	-1.70591	-0.672127	-1.1296
ACH-001574	MOLM14	Myeloid	-0.28229	-0.293361	-1.35727	-1.2561	-0.757667	-0.916098
ACH-001502	GCT27	Testis	-0.266431	-0.379126	-0.848024	-0.814912	-1.03049	-0.768138
ACH-000051	TE617T	Soft Tissue	-0.390463	-0.412344	-0.808405	-0.801758	-0.930791	-0.738324
ACH-000346	JVM3	Lymphoid	-0.234908	-0.315787	-0.959316	-0.871993	-0.777754	-0.731212
ACH-000687	CI1	Lymphoid	-0.352587	-0.457136	-1.01407	-1.079	-0.345933	-0.724037
ACH-000080	BDCM	Myeloid	-0.387457	-0.316892	-1.19145	-0.844753	-0.449786	-0.70072
ACH-001437	1618K	Testis	-0.298647	-0.324934	-0.98811	-0.792968	-0.658626	-0.69116
ACH-000918	MOLT16	Lymphoid	-0.302227	-0.293853	-0.739148	-1.09471	-0.624763	-0.688119
ACH-000607	KYM1	Soft Tissue	-0.277763	-0.340109	-0.762818	-0.971693	-0.639939	-0.67864
ACH-000446	KPNSI9S	Peripheral Nervous System	-0.355233	-0.389021	-0.811511	-0.478678	-0.978215	-0.664356
ACH-001711	PFSK1	CNS/Brain	-0.291164	-0.304251	-0.546134	-1.22126	-0.532435	-0.65102
ACH-000362	MOLM13	Myeloid	-0.2102	-0.192249	-0.962871	-0.697512	-0.603549	-0.614045
ACH-001578	NCCIT	Testis	-0.365283	-0.350247	-0.986704	0.135327	-1.21259	-0.603554
ACH-001390	SUM149PT	Breast	-0.247144	-0.297807	-0.807857	-0.64489	-0.568089	-0.579661
ACH-000269	AM38	CNS/Brain	-0.312443	-0.2696	-0.616039	-0.568099	-0.851185	-0.576231
ACH-001668	SUSA	Testis	-0.121093	-0.18536	-0.549637	-0.980726	-0.507615	-0.555834
ACH-000294	NB4	Myeloid	-0.297734	-0.301562	-0.713471	-0.531565	-0.641736	-0.547083
ACH-000398	RI1	Lymphoid	-0.215498	-0.250467	-0.888419	-0.362298	-0.684155	-0.546335
ACH-000922	RCHACV	Lymphoid	-0.0949142	-0.103855	-0.725375	-0.8696	-0.484531	-0.54584
ACH-001374	PA1	Ovary/Fallopian Tube	-0.199671	-0.0874845	-0.616106	-0.752714	-0.720311	-0.544154
ACH-000870	NCIH1930	Lung	-0.283208	-0.283208	-0.841888	-0.617952	-0.379231	-0.53057
ACH-000039	SKNMC	Bone	-0.159597	-0.188745	-0.437455	-0.607516	-0.858444	-0.52304
ACH-000757	A427	Lung	-0.224773	-0.281002	-0.7587	-0.315078	-0.719717	-0.518624
ACH-001106	KOPN8	Lymphoid	-0.169852	-0.192418	-0.608939	-0.660248	-0.591101	-0.513177
ACH-001333	C33A	Cervix	-0.231504	-0.265735	-0.662022	-0.59377	-0.521592	-0.51078
ACH-001332	BICR78	Head and Neck	-0.206512	-0.227732	-0.823434	-0.376235	-0.61184	-0.50981
ACH-000964	MOLT3	Lymphoid	-0.218683	-0.25271	-0.573323	-0.611966	-0.586397	-0.506099
ACH-001283	TC106	Bone	-0.159472	-0.138771	-0.647465	-0.816325	-0.416395	-0.504739
ACH-001369	OCIC5X	Ovary/Fallopian Tube	-0.208264	-0.17631	-0.714914	-0.746245	-0.371971	-0.50236
ACH-000432	BV173	Myeloid	-0.197962	-0.246484	-0.59606	-0.606146	-0.545902	-0.498648
ACH-001059	DL	Soft Tissue	-0.121695	-0.123853	-0.546577	-0.957591	-0.341484	-0.492376
ACH-001677	U2904	Lymphoid	-0.20785	-0.208078	-0.695528	-0.497597	-0.558888	-0.490023
ACH-000937	PF382	Lymphoid	-0.206622	-0.230232	-0.868788	-0.342852	-0.478662	-0.480133
ACH-000508	CORL88	Lung	-0.16803	-0.106859	-0.927374	-0.521867	-0.317506	-0.468401
ACH-000656	SUDHL8	Lymphoid	-0.195574	-0.19402	-0.628826	-0.530117	-0.514156	-0.46678
ACH-000872	HCC515	Lung	-0.21688	-0.260199	-0.569032	-0.724044	-0.30726	-0.465134
ACH-001205	TC32	Bone	-0.17393	-0.202611	-0.419856	-0.46485	-0.771218	-0.464634
ACH-001786	SNU1544	Bowel	-0.212085	-0.188003	-0.667446	-0.698528	-0.301765	-0.463935
ACH-000123	COV434	Ovary/Fallopian Tube	-0.209664	-0.241105	-0.538546	-0.381659	-0.692725	-0.463509
ACH-001529	JAR	Uterus	-0.241347	-0.247467	-0.713577	-0.523416	-0.364507	-0.462242
ACH-001400	SW954	Vulva/Vagina	-0.169153	-0.201943	-0.618281	-0.487773	-0.525558	-0.458389
ACH-000218	PL21	Myeloid	-0.230708	-0.23988	-0.718675	-0.247224	-0.625189	-0.457742
ACH-001020	BT16	CNS/Brain	-0.169711	-0.401305	-0.6805	-0.108353	-0.639078	-0.457309
ACH-000388	NUDHL1	Lymphoid	-0.181934	-0.227886	-0.886216	-0.281251	-0.4187	-0.453513
ACH-001509	H357	Head and Neck	-0.275786	-0.382965	-0.809528	-0.257077	-0.354375	-0.450986
ACH-000070	697	Lymphoid	-0.223825	-0.247024	-0.766336	-0.226521	-0.563625	-0.450877
ACH-001626	OSC20	Head and Neck	-0.178417	-0.164846	-0.67951	-0.609858	-0.343576	-0.449447
ACH-000197	TALL1	Lymphoid	-0.160088	-0.186571	-0.604622	-0.615186	-0.374883	-0.445316
ACH-001347	H157	Head and Neck	-0.260829	-0.338683	-0.546978	-0.391627	-0.502859	-0.445037
ACH-001184	SCMCRM2	Soft Tissue	-0.186209	-0.139334	-0.615197	-0.43298	-0.568482	-0.438998
ACH-000204	LP1	Lymphoid	-0.0784879	-0.113399	-0.276102	-0.693391	-0.657815	-0.435177
ACH-001384	RO82W1	Thyroid	-0.209174	-0.199424	-0.697553	-0.420177	-0.419162	-0.434079
ACH-002048	RMSYM	Soft Tissue	-0.136523	-0.197397	-0.456611	-0.801809	-0.28006	-0.433969
ACH-000914	HT	Lymphoid	-0.166403	-0.214008	-0.565658	-0.506005	-0.440212	-0.431471
ACH-000124	OCILY19	Lymphoid	-0.113552	-0.0804897	-0.624109	-0.687082	-0.326069	-0.429437
ACH-001961	GB2	Biliary Tract	-0.236763	-0.265675	-0.643861	-0.677822	-0.127727	-0.428771
ACH-000213	HUPT4	Pancreas	-0.193509	-0.218508	-0.693535	-0.360087	-0.438659	-0.427697
ACH-001542	KON	Head and Neck	-0.14578	-0.194783	-0.756645	-0.282623	-0.476345	-0.427599
ACH-001099	KD	Soft Tissue	-0.204452	-0.20554	-0.768921	-0.331024	-0.402152	-0.426909
ACH-001494	EGI1	Biliary Tract	-0.158556	-0.17402	-0.647243	-0.638513	-0.244883	-0.426165
ACH-000167	KE97	Lymphoid	-0.207727	-0.19164	-0.482451	-0.452732	-0.576788	-0.425903
ACH-001959	CCLP1	Biliary Tract	-0.21959	-0.251508	-0.702257	-0.456236	-0.291412	-0.425353
ACH-000059	SUPB15	Lymphoid	-0.144173	-0.136027	-0.446456	-0.756367	-0.355003	-0.423463
ACH-000940	AN3CA	Uterus	-0.178211	-0.200308	-0.625844	-0.371999	-0.495584	-0.423434
ACH-000002	HL60	Myeloid	-0.248953	-0.197829	-0.448103	-0.389751	-0.657952	-0.423409
ACH-000201	A204	Kidney	-0.136155	-0.149138	-0.726013	-0.311888	-0.498683	-0.421431
ACH-001679	U2973	Lymphoid	-0.130117	-0.105715	-0.49363	-0.836995	-0.24143	-0.419443
ACH-001610	NP5	CNS/Brain	-0.134677	-0.179849	-0.543494	-0.193788	-0.753127	-0.417564
ACH-000096	G401	Kidney	-0.152044	-0.175611	-0.663902	-0.40229	-0.423842	-0.416411
ACH-000336	OCIAML3	Myeloid	-0.115409	-0.115614	-0.602556	-0.589824	-0.357302	-0.416324
ACH-001838	ICC12	Biliary Tract	-0.168014	-0.179152	-0.478995	-0.449806	-0.555499	-0.415863
ACH-000430	TYKNU	Ovary/Fallopian Tube	-0.160324	-0.208778	-0.606587	-0.451842	-0.37406	-0.410317
ACH-000056	DOHH2	Lymphoid	-0.104411	-0.0918751	-0.255061	-0.845834	-0.439853	-0.408156
ACH-001533	KARPAS1718	Lymphoid	-0.177628	-0.149537	-0.551153	-0.312905	-0.618776	-0.408093
ACH-000258	DU4475	Breast	-0.100011	-0.076213	-0.565778	-0.463467	-0.524374	-0.407458
ACH-000653	JJN3	Lymphoid	-0.146938	-0.20895	-0.529209	-0.710301	-0.178494	-0.406738
ACH-000353	TE15	Esophagus/Stomach	-0.210608	-0.161234	-0.699062	-0.474316	-0.290578	-0.406297
ACH-000248	AU565	Breast	-0.141002	-0.118443	-0.560687	-0.439251	-0.506171	-0.406138
ACH-001537	KKU055	Biliary Tract	-0.214039	-0.199381	-0.60614	-0.405116	-0.413287	-0.405981
ACH-001530	JEG3	Uterus	-0.240764	-0.125819	-0.526125	-0.442835	-0.526211	-0.405248
ACH-001707	WAOSEL	Lymphoid	-0.217874	-0.236535	-0.709845	-0.442542	-0.227707	-0.404157
ACH-001536	KKU100	Biliary Tract	-0.200127	-0.241532	-0.442898	-0.579443	-0.351782	-0.403914
ACH-001855	OZ	Biliary Tract	-0.180045	-0.176216	-0.709312	-0.36645	-0.355757	-0.401934
ACH-000113	OCIAML2	Myeloid	-0.178698	-0.216094	-0.681405	-0.286098	-0.41807	-0.400417
ACH-001703	VAL	Lymphoid	-0.143777	-0.100119	-0.461772	-0.620121	-0.416871	-0.399721
ACH-001370	OCIP5X	Ovary/Fallopian Tube	-0.179532	-0.126306	-0.550223	-0.557662	-0.360419	-0.398652
ACH-000311	NCIH2122	Lung	-0.165439	-0.180068	-0.451994	-0.352218	-0.606893	-0.397793
ACH-001196	SMSCTR	Soft Tissue	-0.227913	-0.201884	-0.503533	-0.516788	-0.364981	-0.396797
ACH-000371	RL	Lymphoid	-0.25927	-0.28861	-0.457955	-0.499156	-0.337555	-0.395819
ACH-000193	KARPAS620	Lymphoid	-0.14201	-0.213664	-0.463229	-0.471167	-0.428725	-0.394196
ACH-001619	OCUG1	Biliary Tract	-0.144144	-0.153461	-0.635775	-0.35159	-0.435084	-0.393977
ACH-000518	CAL33	Head and Neck	-0.147929	-0.176054	-0.511323	-0.285532	-0.599673	-0.393145
ACH-001452	BONNA12	Lymphoid	-0.20505	-0.191717	-0.606779	-0.491358	-0.27995	-0.392451
ACH-000069	HS611T	Lymphoid	-0.0990378	-0.00345392	-0.628973	-0.616566	-0.319155	-0.392037
ACH-000780	NCIH1105	Lung	-0.179255	-0.248941	-0.512435	-0.406714	-0.395358	-0.390862
ACH-002025	TT1TKB	Bowel	-0.185622	-0.216314	-0.611187	-0.256927	-0.468729	-0.388289
ACH-001686	ULA	Lymphoid	-0.103902	-0.0974102	-0.453978	-0.666389	-0.330773	-0.387137
ACH-000586	NCIH1876	Lung	-0.0620791	-0.154329	-0.167497	-0.809313	-0.416734	-0.386968
ACH-001628	PEA1	Ovary/Fallopian Tube	-0.18077	-0.145209	-0.631182	-0.406287	-0.343089	-0.381441
ACH-001795	94T778	Soft Tissue	-0.137905	-0.160765	-0.681673	-0.262381	-0.42072	-0.381385
ACH-000181	SCC9	Head and Neck	-0.230079	-0.245659	-0.55804	-0.440348	-0.275717	-0.379941
ACH-000756	GI1	CNS/Brain	-0.161172	-0.187149	-0.473874	-0.437087	-0.415772	-0.37847
ACH-000794	BICR22	Head and Neck	-0.127637	-0.181904	-0.461261	-0.402267	-0.46621	-0.377911
ACH-001407	UMUC13	Bladder/Urinary Tract	-0.161723	-0.154548	-0.485447	-0.607441	-0.26011	-0.376887
ACH-000076	NCO2	Myeloid	-0.233238	-0.229571	-0.669418	-0.396094	-0.210258	-0.376335
ACH-000865	KYSE450	Esophagus/Stomach	-0.142326	-0.171372	-0.549878	-0.499403	-0.267461	-0.372029
ACH-000877	EB1	Lymphoid	-0.190625	-0.199856	-0.558394	-0.278318	-0.447294	-0.370966
ACH-000163	SW579	Head and Neck	-0.08626	-0.134763	-0.655355	-0.155707	-0.537297	-0.37078
ACH-000406	U937	Myeloid	-0.117346	-0.103167	-0.524833	-0.371227	-0.47989	-0.369779
ACH-001356	MB1	Thyroid	-0.198025	-0.251738	-0.571889	-0.332295	-0.321909	-0.369458
ACH-000200	NMCG1	CNS/Brain	-0.105359	-0.142081	-0.412643	-0.289383	-0.629819	-0.368481
ACH-001563	MM127	Skin	-0.147105	-0.173284	-0.499544	-0.275923	-0.524628	-0.368345
ACH-001854	MMNK1	Biliary Tract	-0.152927	-0.135795	-0.540241	-0.495957	-0.294788	-0.366695
ACH-000005	HEL9217	Myeloid	-0.181416	-0.217347	-0.591111	-0.185531	-0.46361	-0.3644
ACH-000372	P12ICHIKAWA	Lymphoid	-0.154329	-0.136593	-0.58101	-0.441993	-0.292683	-0.36307
ACH-000885	TOV21G	Ovary/Fallopian Tube	-0.0959516	-0.110221	-0.476346	-0.419389	-0.443905	-0.362465
ACH-001411	UMUC5	Bladder/Urinary Tract	-0.172109	-0.184758	-0.600269	-0.327979	-0.336295	-0.362325
ACH-000160	BT12	CNS/Brain	-0.152624	-0.125689	-0.40209	-0.616393	-0.302176	-0.361587
ACH-000509	HUT78	Lymphoid	-0.231075	-0.156848	-0.250286	-0.390338	-0.647893	-0.361341
ACH-000993	JHUEM7	Uterus	-0.122343	-0.153259	-0.658584	-0.200078	-0.433358	-0.36132
ACH-001022	CBAGPN	Bone	-0.165533	-0.194902	-0.524846	-0.378773	-0.345463	-0.360996
ACH-000952	MDAPCA2B	Prostate	-0.109112	-0.257517	-0.514134	-0.423858	-0.244295	-0.359951
ACH-000663	OVTOKO	Ovary/Fallopian Tube	-0.149527	-0.161143	-0.571836	-0.284296	-0.422429	-0.359926
ACH-000142	CAL29	Bladder/Urinary Tract	-0.12157	-0.138093	-0.581228	-0.318994	-0.400284	-0.35965
ACH-001344	GIMEN	Peripheral Nervous System	-0.219357	-0.202792	-0.58874	-0.21156	-0.433374	-0.359116
ACH-000151	JM1	Lymphoid	-0.158633	-0.103784	-0.408935	-0.495033	-0.428093	-0.358961
ACH-001616	OCILY18	Lymphoid	-0.174467	-0.11852	-0.364326	-0.379991	-0.569768	-0.358152
ACH-000848	JHH7	Liver	-0.131419	-0.156835	-0.505534	-0.339706	-0.422078	-0.356038
ACH-001193	SKPNDW	Bone	-0.0925643	-0.145064	-0.315514	-0.277988	-0.680867	-0.354858
ACH-001038	COGE352	Bone	-0.19471	-0.181543	-0.277936	-0.413552	-0.545224	-0.354564
ACH-000255	LMSU	Esophagus/Stomach	-0.0973652	-0.148239	-0.413214	-0.367054	-0.484089	-0.353149
ACH-001719	OCIC4P	Ovary/Fallopian Tube	-0.115281	-0.144721	-0.424299	-0.501399	-0.33925	-0.352417
ACH-000795	MOLT13	Lymphoid	-0.119091	-0.106513	-0.37777	-0.415449	-0.509688	-0.352355
ACH-000736	SNU601	Esophagus/Stomach	-0.128029	-0.134435	-0.426084	-0.482775	-0.365035	-0.352082
ACH-000636	RPMI8402	Lymphoid	-0.169412	-0.120175	-0.552729	-0.200305	-0.531899	-0.351277
ACH-001510	H376	Head and Neck	-0.210609	-0.182623	-0.63168	-0.22461	-0.365514	-0.351107
ACH-001033	CHLA57	CNS/Brain	-0.150468	-0.082513	-0.589388	-0.219281	-0.506889	-0.349518
ACH-000697	A3KAW	Lymphoid	-0.185839	-0.220481	-0.497811	-0.222699	-0.448282	-0.347318
ACH-001839	ICC137	Biliary Tract	-0.153812	-0.146058	-0.427364	-0.395877	-0.419094	-0.347098
ACH-001999	9505BIK	Pancreas	-0.226511	-0.231257	-0.601839	-0.316319	-0.236246	-0.346415
ACH-000355	NCIH82	Lung	-0.121003	-0.163873	-0.586531	-0.198515	-0.434266	-0.345796
ACH-000473	RT112	Bladder/Urinary Tract	-0.104131	-0.119782	-0.642986	-0.185964	-0.430937	-0.344917
ACH-000036	U343	CNS/Brain	-0.144145	-0.104327	-0.371643	-0.461577	-0.442098	-0.344911
ACH-000958	SW48	Bowel	-0.16371	-0.203048	-0.528068	-0.305816	-0.340473	-0.344351
ACH-001960	CCSW1	Biliary Tract	-0.145741	-0.145506	-0.555292	-0.305577	-0.370512	-0.344222
ACH-000335	MSTO211H	Pleura	-0.137822	-0.143633	-0.578616	-0.371667	-0.282202	-0.34403
ACH-000015	NCIH1581	Lung	-0.165753	-0.182795	-0.631932	-0.313471	-0.245828	-0.343506
ACH-001379	PACADD161	Pancreas	-0.154641	-0.173668	-0.488005	-0.411419	-0.297989	-0.34277
ACH-002042	T3M5	Head and Neck	-0.173315	-0.186784	-0.549431	-0.23105	-0.401893	-0.342289
ACH-001841	ICC15	Biliary Tract	-0.0899606	-0.146872	-0.314996	-0.554137	-0.351805	-0.341952
ACH-000685	L33	Pancreas	-0.0993777	-0.127344	-0.534483	-0.271386	-0.431731	-0.341236
ACH-000541	KMS34	Lymphoid	-0.0851746	-0.0469519	-0.39675	-0.426191	-0.487169	-0.339265
ACH-000782	SEM	Lymphoid	-0.136864	-0.152922	-0.432471	-0.442533	-0.328425	-0.339088
ACH-001997	ECC2	Biliary Tract	-0.189764	-0.194344	-0.458828	-0.290843	-0.410992	-0.338752
ACH-001459	C80	Bowel	-0.148849	-0.231592	-0.572287	-0.297933	-0.245611	-0.336856
ACH-001607	NOZ	Biliary Tract	-0.124964	-0.106049	-0.352434	-0.481682	-0.407014	-0.336795
ACH-001673	TFK1	Biliary Tract	-0.183181	-0.216003	-0.475097	-0.419845	-0.235368	-0.336578
ACH-001688	UMRC7	Kidney	-0.129178	-0.143766	-0.452017	-0.324072	-0.422559	-0.335603
ACH-000054	HT1080	Soft Tissue	-0.135604	-0.160575	-0.327546	-0.403057	-0.45069	-0.335467
ACH-001401	SW13	Adrenal Gland	-0.153756	-0.125811	-0.386601	-0.407295	-0.418969	-0.334669
ACH-001495	EMTOKA	Uterus	-0.104952	-0.0963359	-0.482034	-0.422655	-0.337395	-0.334605
ACH-001028	CHLA06ATRT	CNS/Brain	-0.15782	-0.194043	-0.420805	-0.319336	-0.399354	-0.333385
ACH-000391	MHHES1	Bone	-0.135786	-0.158944	-0.31202	-0.423499	-0.431002	-0.331366
ACH-000373	SKM1	Myeloid	-0.0898472	-0.121582	-0.312559	-0.444949	-0.444594	-0.330921
ACH-001834	ICC10	Biliary Tract	-0.143393	-0.12028	-0.466917	-0.561488	-0.172725	-0.330353
ACH-001696	UPCISCC111	Head and Neck	-0.174755	-0.153072	-0.401062	-0.318207	-0.447503	-0.329961
ACH-001662	SNU2372	Breast	-0.134327	-0.159351	-0.385729	-0.552437	-0.21876	-0.329069
ACH-000025	CH157MN	CNS/Brain	-0.144189	-0.192119	-0.418566	-0.362121	-0.340848	-0.328414
ACH-000920	CMLT1	Myeloid	-0.164793	-0.142103	-0.606643	-0.192709	-0.368042	-0.327374
ACH-000605	TE6	Esophagus/Stomach	-0.0774819	-0.117006	-0.511301	-0.254546	-0.42488	-0.326933
ACH-000144	RERFGC1B	Esophagus/Stomach	-0.133979	-0.13498	-0.443472	-0.38596	-0.342144	-0.326639
ACH-001526	HUO9	Bone	-0.17523	-0.148929	-0.45548	-0.307557	-0.390586	-0.325638
ACH-000824	KYSE510	Esophagus/Stomach	-0.118308	-0.13228	-0.470495	-0.242857	-0.455798	-0.325358
ACH-000763	MM1S	Lymphoid	-0.225843	-0.26239	-0.48919	-0.314875	-0.234212	-0.325166
ACH-001524	HSC5	Skin	-0.153127	-0.157707	-0.51449	-0.3129	-0.314394	-0.324873
ACH-000662	CORL23	Lung	-0.134708	-0.157991	-0.409801	-0.376338	-0.350847	-0.323744
ACH-000895	CL34	Bowel	-0.138541	-0.133374	-0.466148	-0.289991	-0.403338	-0.323213
ACH-001523	HSC1	Skin	-0.193148	-0.214125	-0.440834	-0.377934	-0.259315	-0.323052
ACH-001377	PACADD137	Pancreas	-0.153825	-0.103493	-0.471548	-0.472262	-0.243533	-0.322709
ACH-001548	LS	Peripheral Nervous System	-0.081	-0.0651433	-0.482543	-0.190624	-0.55061	-0.32223
ACH-000948	2313287	Esophagus/Stomach	-0.0856701	-0.0817122	-0.521546	-0.310072	-0.374516	-0.321961
ACH-000065	OCIAML5	Myeloid	-0.134321	-0.143473	-0.532874	-0.305573	-0.303134	-0.321263
ACH-001513	HCA1	Cervix	-0.136489	-0.120422	-0.417695	-0.531305	-0.214143	-0.320891
ACH-000326	JURLMK1	Myeloid	-0.142869	-0.146452	-0.658339	-0.0379686	-0.437937	-0.320174
ACH-001368	OACM51	Esophagus/Stomach	-0.187493	-0.15586	-0.442258	-0.577127	-0.104172	-0.319854
ACH-000569	ISTMES1	Pleura	-0.17412	-0.159878	-0.406109	-0.343794	-0.368981	-0.31969
ACH-000657	A2780	Ovary/Fallopian Tube	-0.0923704	-0.115372	-0.435891	-0.280654	-0.446201	-0.319529
ACH-000094	HPAFII	Pancreas	-0.11895	-0.0807969	-0.638925	-0.375287	-0.179293	-0.318575
ACH-001858	SSP25	Biliary Tract	-0.160776	-0.179771	-0.472084	-0.388605	-0.230024	-0.317621
ACH-001128	MON	Soft Tissue	-0.110056	-0.12499	-0.467684	-0.18106	-0.496195	-0.317482
ACH-001848	ICC8	Biliary Tract	-0.18513	-0.203489	-0.408567	-0.357979	-0.297754	-0.316947
ACH-001656	SKNO1	Myeloid	-0.162608	-0.141315	-0.62633	-0.121832	-0.378207	-0.316921
ACH-001414	UMUC6	Bladder/Urinary Tract	-0.127615	-0.149417	-0.761453	-0.154743	-0.195595	-0.315302
ACH-000834	UMUC1	Bladder/Urinary Tract	-0.0892532	-0.0896366	-0.529136	-0.259373	-0.382224	-0.315092
ACH-000751	OCIM1	Myeloid	-0.151909	-0.156413	-0.416399	-0.388977	-0.29157	-0.31334
ACH-000909	JHUEM2	Uterus	-0.0744351	-0.0924351	-0.397644	-0.332614	-0.427099	-0.312448
ACH-001649	SHMAC5	Prostate	-0.0989542	-0.110562	-0.337274	-0.467493	-0.331405	-0.311684
ACH-000137	8MGBA	CNS/Brain	-0.127428	-0.151946	-0.337828	-0.376612	-0.37812	-0.311127
ACH-000415	BICR6	Head and Neck	-0.0994465	-0.121273	-0.454134	-0.334781	-0.324599	-0.308697
ACH-001346	H103	Head and Neck	-0.169587	-0.15784	-0.443907	-0.275387	-0.355754	-0.308222
ACH-000639	NCIH211	Lung	-0.163167	-0.149542	-0.40624	-0.308118	-0.367814	-0.307928
ACH-000152	M059K	CNS/Brain	-0.124883	-0.124435	-0.315251	-0.383648	-0.405518	-0.307213
ACH-000356	MKN45	Esophagus/Stomach	-0.0611157	-0.0879425	-0.546671	-0.21848	-0.375301	-0.307099
ACH-000191	BHT101	Thyroid	-0.102437	-0.103952	-0.395366	-0.362284	-0.36355	-0.306288
ACH-000982	GP2D	Bowel	-0.0944888	-0.109894	-0.429573	-0.299976	-0.385262	-0.306176
ACH-001050	CW9019	Soft Tissue	-0.168608	-0.165852	-0.509006	-0.335627	-0.209988	-0.305118
ACH-000879	MFE296	Uterus	-0.141825	-0.147318	-0.40636	-0.412528	-0.254075	-0.30507
ACH-000833	RH30	Soft Tissue	-0.0753737	-0.0945564	-0.373189	-0.325699	-0.42554	-0.304746
ACH-001652	SKGII	Cervix	-0.150074	-0.131664	-0.358774	-0.370507	-0.357762	-0.304677
ACH-000418	SW1353	Bone	-0.17288	-0.164454	-0.434324	-0.340374	-0.278816	-0.304492
ACH-000168	NOMO1	Myeloid	-0.159847	-0.172751	-0.473543	-0.153905	-0.415845	-0.304011
ACH-000749	DMS273	Lung	-0.118943	-0.12508	-0.404715	-0.297057	-0.388209	-0.303765
ACH-000283	A1207	CNS/Brain	-0.136852	-0.151657	-0.47468	-0.285895	-0.30275	-0.303745
ACH-001653	SKGT2	Esophagus/Stomach	-0.195033	-0.162749	-0.510655	-0.289114	-0.246666	-0.302296
ACH-000977	LNCAPCLONEFGC	Prostate	-0.145382	-0.1568	-0.368753	-0.262764	-0.420457	-0.302194
ACH-000007	LS513	Bowel	-0.0513405	-0.0409858	-0.530129	-0.343057	-0.294526	-0.302174
ACH-001532	JMURTK2	Kidney	-0.122434	-0.113237	-0.499569	-0.416069	-0.178294	-0.301793
ACH-001651	SKGI	Cervix	-0.145009	-0.155489	-0.383265	-0.329495	-0.334263	-0.300628
ACH-000883	SW1783	CNS/Brain	-0.134594	-0.158322	-0.332594	-0.292088	-0.417658	-0.300166
ACH-000925	DV90	Lung	-0.134484	-0.111136	-0.409796	-0.348864	-0.329008	-0.299701
ACH-000741	UBLC1	Bladder/Urinary Tract	-0.074303	-0.116323	-0.42224	-0.223025	-0.436908	-0.299624
ACH-000470	SW1463	Bowel	-0.140588	-0.142664	-0.352918	-0.344046	-0.358576	-0.299551
ACH-001431	TC205	Bone	-0.0823653	-0.0812605	-0.258201	-0.542303	-0.31626	-0.299506
ACH-000093	PANC0504	Pancreas	-0.120278	-0.145718	-0.55321	-0.269321	-0.228628	-0.299219
ACH-001516	HCSC1	Cervix	-0.0607376	-0.0347777	-0.270136	-0.293653	-0.596899	-0.298866
ACH-000188	SCC25	Head and Neck	-0.0914106	-0.112767	-0.39926	-0.306515	-0.376275	-0.298705
ACH-000273	SF539	CNS/Brain	-0.126271	-0.137165	-0.353546	-0.366582	-0.336237	-0.298383
ACH-000869	NCIH1568	Lung	-0.159068	-0.149567	-0.335842	-0.332207	-0.373351	-0.297742
ACH-000938	NALM6	Lymphoid	-0.158986	-0.134816	-0.465353	-0.277171	-0.312009	-0.297337
ACH-001300	CHLA15	Peripheral Nervous System	-0.145339	-0.139957	-0.490119	-0.289595	-0.26424	-0.295978
ACH-000802	BFTC905	Bladder/Urinary Tract	-0.0869378	-0.141534	-0.442454	-0.24539	-0.352958	-0.295584
ACH-001670	TASK1	CNS/Brain	-0.147905	-0.147265	-0.412516	-0.259251	-0.361933	-0.295241
ACH-001096	JR	Soft Tissue	-0.161765	-0.156385	-0.588259	-0.0704947	-0.365355	-0.295123
ACH-000561	TDOTT	Esophagus/Stomach	-0.066088	-0.0844231	-0.405381	-0.185014	-0.499828	-0.293662
ACH-001341	DOTC24510	Cervix	-0.0641889	-0.0518316	-0.512178	-0.293113	-0.316856	-0.293495
ACH-000324	JHOC5	Ovary/Fallopian Tube	-0.116258	-0.121563	-0.433459	-0.36575	-0.25298	-0.293438
ACH-002039	PK8	Pancreas	-0.125181	-0.157161	-0.601526	-0.36333	-0.047286	-0.292326
ACH-000292	NCIH841	Lung	-0.118339	-0.128224	-0.44264	-0.258256	-0.338816	-0.291984
ACH-000361	SKHEP1	Liver	-0.0993026	-0.104909	-0.342121	-0.258939	-0.45923	-0.2913
ACH-000986	HT115	Bowel	-0.105598	-0.100588	-0.414174	-0.341322	-0.309087	-0.291293
ACH-000389	H4	CNS/Brain	-0.130791	-0.145766	-0.354058	-0.410061	-0.25222	-0.290526
ACH-000378	NCIH647	Lung	-0.104258	-0.0983309	-0.423619	-0.280026	-0.359325	-0.290325
ACH-000243	DANG	Pancreas	-0.115706	-0.0973152	-0.456378	-0.257946	-0.348235	-0.289969
ACH-000296	OUMS23	Bowel	-0.139671	-0.150661	-0.358935	-0.287826	-0.361199	-0.289655
ACH-001336	CASKI	Cervix	-0.204875	-0.227997	-0.365269	-0.414158	-0.150747	-0.289543
ACH-000380	KMS12BM	Lymphoid	-0.170048	-0.201531	-0.478554	0.0726147	-0.550305	-0.289444
ACH-001857	SG231	Biliary Tract	-0.133098	-0.13237	-0.361903	-0.237372	-0.422769	-0.288603
ACH-001650	SISO	Cervix	-0.163459	-0.143806	-0.440364	-0.285652	-0.28061	-0.287608
ACH-000671	HUH6	Liver	-0.158766	-0.178408	-0.329179	-0.308254	-0.326039	-0.28547
ACH-001500	FLO1	Esophagus/Stomach	-0.174078	-0.161921	-0.491895	-0.199556	-0.287062	-0.285108
ACH-001391	SUM159PT	Breast	-0.135836	-0.170584	-0.427992	-0.276368	-0.26462	-0.284891
ACH-001609	NP3	CNS/Brain	-0.0605096	-0.0499306	-0.341745	-0.496214	-0.25056	-0.284612
ACH-000544	OE21	Esophagus/Stomach	-0.0985636	-0.0957714	-0.360406	-0.233634	-0.448556	-0.284592
ACH-000041	RDES	Bone	-0.115986	-0.114624	-0.36604	-0.364253	-0.287899	-0.283204
ACH-000676	LN464	CNS/Brain	-0.147323	-0.154607	-0.321438	-0.352226	-0.302699	-0.282742
ACH-000145	SKLMS1	Soft Tissue	-0.112942	-0.130015	-0.399483	-0.303741	-0.291796	-0.281259
ACH-000457	CAL54	Kidney	-0.155095	-0.160996	-0.467595	-0.266799	-0.225606	-0.280249
ACH-000732	PECAPJ41CLONED2	Head and Neck	-0.144119	-0.170916	-0.386111	-0.308704	-0.252983	-0.279679
ACH-000831	HEC50B	Uterus	-0.0864392	-0.0891911	-0.544694	-0.335536	-0.147931	-0.279338
ACH-000387	TF1	Myeloid	-0.138766	-0.143896	-0.404285	-0.179818	-0.38817	-0.279042
ACH-000381	T84	Bowel	-0.13885	-0.0537478	-0.403937	-0.277705	-0.37896	-0.278587
ACH-000048	TOV112D	Ovary/Fallopian Tube	-0.109974	-0.118514	-0.452111	-0.191758	-0.351496	-0.27847
ACH-000348	RPMI7951	Skin	-0.0515739	-0.082148	-0.440907	-0.245964	-0.344679	-0.278424
ACH-001402	SW756	Cervix	-0.132577	-0.124852	-0.319852	-0.249709	-0.418627	-0.27826
ACH-000793	KATOIII	Esophagus/Stomach	-0.183091	-0.183091	-0.60648	-0.0686259	-0.253606	-0.277951
ACH-000910	MDAMB453	Breast	-0.121498	-0.119848	-0.499704	-0.223176	-0.26874	-0.277867
ACH-000992	BICR18	Head and Neck	-0.138802	-0.143371	-0.537698	-0.251118	-0.179157	-0.277836
ACH-000777	KYSE30	Esophagus/Stomach	-0.130328	-0.138697	-0.328858	-0.256969	-0.379822	-0.276086
ACH-000279	EWS502	Bone	-0.111033	-0.112252	-0.346605	-0.376631	-0.267393	-0.27572
ACH-000551	K562	Myeloid	-0.136379	-0.194165	-0.485261	-0.0549728	-0.367763	-0.27554
ACH-000338	SR786	Lymphoid	-0.149907	-0.149992	-0.332412	-0.363732	-0.253862	-0.275
ACH-000589	NCIH1437	Lung	-0.0925243	-0.108071	-0.402295	-0.262915	-0.326292	-0.274893
ACH-000234	CAKI2	Kidney	-0.143222	-0.143222	-0.432639	-0.167915	-0.35412	-0.274474
ACH-000407	SNU685	Uterus	-0.0912078	-0.0891583	-0.35251	-0.218805	-0.436345	-0.274205
ACH-000171	VMRCRCZ	Kidney	-0.142725	-0.157091	-0.348346	-0.325363	-0.265062	-0.273966
ACH-000692	SNU899	Head and Neck	-0.0711535	-0.0829171	-0.518174	-0.218939	-0.270961	-0.272748
ACH-001698	UPCISCC116	Head and Neck	-0.113622	-0.107677	-0.46507	-0.176019	-0.340178	-0.272236
ACH-000206	C8166	Lymphoid	-0.115109	-0.0938368	-0.402294	-0.16668	-0.425396	-0.272052
ACH-001442	A388	Skin	0.0374731	-0.0229071	-0.0495547	-0.772448	-0.24199	-0.271725
ACH-001687	UMRC3	Kidney	-0.147677	-0.151118	-0.40514	-0.129441	-0.400648	-0.271587
ACH-001844	ICC4	Biliary Tract	-0.148719	-0.189495	-0.404197	-0.219513	-0.271355	-0.27114
ACH-000454	HCC95	Lung	-0.123736	-0.130426	-0.461997	-0.251535	-0.239077	-0.270759
ACH-000014	HS294T	Skin	-0.0653041	-0.0536668	-0.437603	-0.307923	-0.283819	-0.270753
ACH-000053	KARPAS299	Lymphoid	-0.107612	-0.115519	-0.435628	-0.178787	-0.352452	-0.270597
ACH-001750	TTC442	Soft Tissue	-0.113748	-0.0916663	-0.311221	-0.40558	-0.273641	-0.270527
ACH-000444	LU99	Lung	-0.0972047	-0.112011	-0.328893	-0.335874	-0.305169	-0.270487
ACH-000804	NB1	Peripheral Nervous System	-0.0536934	-0.0671413	-0.420006	-0.253989	-0.338264	-0.26985
ACH-001551	MCC142	Skin	-0.0511274	-0.0707229	-0.221401	-0.471799	-0.313756	-0.26942
ACH-000073	GRANTA519	Lymphoid	-0.121666	-0.149636	-0.395159	-0.187115	-0.343121	-0.268758
ACH-000647	TE1	Esophagus/Stomach	-0.138001	-0.135932	-0.337699	-0.313322	-0.287305	-0.268565
ACH-000550	IGR39	Skin	-0.112327	-0.0965304	-0.357786	-0.371271	-0.246478	-0.268016
ACH-002046	HTMMT	Uterus	-0.129468	-0.182007	-0.281158	-0.319142	-0.289031	-0.267834
ACH-000963	CCK81	Bowel	-0.156032	-0.161235	-0.345359	-0.322499	-0.240979	-0.267518
ACH-000365	SUDHL4	Lymphoid	-0.121185	-0.197413	-0.415867	-0.264454	-0.191426	-0.26729
ACH-000004	HEL	Myeloid	-0.141403	-0.0902478	-0.486964	-0.12424	-0.36748	-0.267233
ACH-000995	JURKAT	Lymphoid	-0.132808	-0.146184	-0.340539	-0.193789	-0.387686	-0.267049
ACH-000917	TE4	Esophagus/Stomach	-0.0739118	-0.0996881	-0.284816	-0.172175	-0.51118	-0.266965
ACH-000939	SKUT1	Uterus	-0.132789	-0.136643	-0.372304	-0.313729	-0.243457	-0.266533
ACH-000728	KASUMI2	Lymphoid	-0.0951613	-0.0243121	-0.358209	-0.565763	-0.112042	-0.265081
ACH-000730	SKMEL5	Skin	-0.104876	-0.132515	-0.314347	-0.321993	-0.290029	-0.264721
ACH-002023	TGBC18TKB	Ampulla of Vater	-0.0808986	-0.139579	-0.520545	-0.16699	-0.224149	-0.262816
ACH-000576	KMS27	Lymphoid	-0.132436	-0.179774	-0.433289	-0.116964	-0.32041	-0.262609
ACH-000158	OCILY3	Lymphoid	-0.128467	-0.125219	-0.197054	-0.132435	-0.590597	-0.261326
ACH-001029	CHLA10	Bone	-0.076918	-0.107667	-0.382781	-0.258094	-0.296566	-0.261277
ACH-000495	TUHR4TKB	Kidney	-0.118929	-0.11544	-0.438074	-0.234508	-0.256951	-0.261243
ACH-000966	IGROV1	Ovary/Fallopian Tube	-0.133725	-0.127232	-0.333209	-0.33558	-0.246066	-0.260522
ACH-001232	UW228	CNS/Brain	-0.132528	-0.156619	-0.421447	-0.170283	-0.290109	-0.259615
ACH-001458	C75	Bowel	-0.0372337	-0.0110937	-0.416203	-0.392039	-0.218377	-0.259428
ACH-001399	SW626	Bowel	-0.143052	-0.096445	-0.374758	-0.0597292	-0.506696	-0.259407
ACH-001861	TGBC1TKB	Biliary Tract	-0.144408	-0.101247	-0.498355	-0.220748	-0.217118	-0.259367
ACH-000499	EW8	Bone	-0.0553297	-0.0583597	-0.24941	-0.337843	-0.391057	-0.259167
ACH-000813	T3M10	Lung	-0.0569388	-0.0760452	-0.330856	-0.347608	-0.28076	-0.258818
ACH-000664	SUDHL1	Lymphoid	-0.143227	-0.161552	-0.43235	-0.215295	-0.22186	-0.257764
ACH-000242	RT4	Bladder/Urinary Tract	-0.0880827	-0.10401	-0.558931	-0.16948	-0.198085	-0.257627
ACH-000129	NCIH1341	Lung	-0.114368	-0.180987	-0.341122	-0.217469	-0.28929	-0.257217
ACH-000503	BICR16	Head and Neck	-0.0652524	-0.078951	-0.421354	-0.225487	-0.300808	-0.25665
ACH-000839	SCABER	Bladder/Urinary Tract	-0.124655	-0.115275	-0.379728	-0.247053	-0.283715	-0.256443
ACH-000067	HS683	CNS/Brain	-0.119329	-0.104198	-0.400344	-0.398067	-0.121043	-0.255913
ACH-000514	NCIH1092	Lung	-0.123928	-0.124157	-0.431217	-0.117753	-0.348933	-0.255515
ACH-000424	TC71	Bone	-0.0850517	-0.119566	-0.339959	-0.312241	-0.249357	-0.255281
ACH-001796	95T1000	Soft Tissue	-0.0411383	-0.0815132	-0.501552	-0.212709	-0.221625	-0.25435
ACH-001849	ICC9	Biliary Tract	-0.0232344	0.0890939	-0.328491	-0.518576	-0.258806	-0.254195
ACH-000453	MOLP2	Lymphoid	-0.117031	-0.138147	-0.22655	-0.305588	-0.344215	-0.253625
ACH-000734	JHH5	Liver	-0.0158413	-0.0634368	-0.464169	-0.153732	-0.332618	-0.253489
ACH-001210	TTC1240	Kidney	-0.0626379	-0.0852972	-0.391074	-0.220215	-0.311243	-0.251957
ACH-001008	A673STAG2KO45	Bone	-0.0650148	-0.0796423	-0.30006	-0.175655	-0.452121	-0.25187
ACH-000019	MCF7	Breast	-0.0713903	-0.0693882	-0.331131	-0.318394	-0.286996	-0.251477
ACH-001864	YSCCC	Biliary Tract	-0.139365	-0.136468	-0.306414	-0.101396	-0.459564	-0.250961
ACH-000450	MELHO	Skin	-0.0481836	-0.0807221	-0.350876	-0.206899	-0.364641	-0.250784
ACH-000965	RL952	Uterus	-0.0777021	-0.101532	-0.3332	-0.224851	-0.342334	-0.250479
ACH-000762	YD38	Head and Neck	-0.14047	-0.118171	-0.441884	-0.282178	-0.155747	-0.249495
ACH-000314	HCC2108	Lung	-0.13323	-0.156928	-0.343436	-0.246187	-0.250907	-0.249364
ACH-000414	NCIH1944	Lung	-0.0241836	-0.0273886	-0.448214	-0.197122	-0.324109	-0.249209
ACH-001449	BL2	Lymphoid	-0.151484	-0.173719	-0.353598	-0.156443	-0.312781	-0.249135
ACH-000906	ES2	Ovary/Fallopian Tube	-0.119158	-0.1352	-0.329009	-0.29391	-0.236905	-0.248756
ACH-000950	LOVO	Bowel	-0.072969	-0.0888713	-0.507534	-0.233393	-0.163694	-0.248373
ACH-000623	SNU201	CNS/Brain	-0.161824	-0.141394	-0.358981	-0.289321	-0.203594	-0.248323
ACH-000836	YD15	Head and Neck	-0.11092	-0.112383	-0.287957	-0.255676	-0.336299	-0.248079
ACH-001664	SNU638	Esophagus/Stomach	-0.103614	-0.0461257	-0.483453	-0.317923	-0.143879	-0.247845
ACH-000816	NCIH524	Lung	-0.130244	-0.121126	-0.392386	-0.351571	-0.123903	-0.247247
ACH-001412	UMUC10	Bladder/Urinary Tract	-0.107793	-0.106377	-0.320524	-0.337736	-0.221534	-0.246543
ACH-000120	CHP212	Peripheral Nervous System	-0.0971523	-0.10879	-0.216838	-0.271428	-0.38889	-0.246486
ACH-001212	TTC642	Soft Tissue	-0.0681186	-0.0922118	-0.390443	-0.258876	-0.242803	-0.246083
ACH-001678	U2940	Lymphoid	-0.138738	-0.135177	-0.345773	-0.235675	-0.267436	-0.246015
ACH-000809	KYSE410	Esophagus/Stomach	-0.0972964	-0.111839	-0.428935	-0.196617	-0.24132	-0.244678
ACH-000959	SNUC4	Bowel	-0.0882752	-0.0991344	-0.353469	-0.324264	-0.198405	-0.243818
ACH-000886	NCIH2009	Lung	-0.0575967	-0.0876765	-0.38839	-0.194379	-0.301364	-0.242952
ACH-000747	NCIH1703	Lung	-0.0829191	-0.0895918	-0.524243	-0.169943	-0.188003	-0.242945
ACH-000553	SQ1	Lung	-0.0701082	-0.0843553	-0.387419	-0.263255	-0.234843	-0.242468
ACH-001991	NZOV9	Ovary/Fallopian Tube	-0.0631935	-0.0891826	-0.26678	-0.427391	-0.184068	-0.241855
ACH-001638	RCK8	Lymphoid	-0.135603	-0.154456	-0.352073	-0.212347	-0.248438	-0.241829
ACH-000301	LAMA84	Myeloid	-0.124814	-0.100633	-0.499821	-0.0537222	-0.313029	-0.241801
ACH-000750	LOXIMVI	Skin	-0.0851864	-0.0951674	-0.354407	-0.358675	-0.158916	-0.241791
ACH-000222	ASPC1	Pancreas	-0.153737	-0.143023	-0.359135	-0.322039	-0.142475	-0.241668
ACH-001010	A673STAG2NT23	Bone	-0.127528	-0.117771	-0.259808	-0.2502	-0.338245	-0.241506
ACH-000543	SNU489	CNS/Brain	-0.116896	-0.139672	-0.274364	-0.323849	-0.226909	-0.241199
ACH-000375	G402	Kidney	-0.0530544	-0.0621794	-0.479361	-0.153866	-0.267704	-0.240778
ACH-000947	OVK18	Ovary/Fallopian Tube	-0.052008	-0.0573407	-0.420968	-0.151864	-0.332225	-0.240599
ACH-000183	L363	Lymphoid	-0.112169	-0.109248	-0.405146	-0.175161	-0.271453	-0.240252
ACH-000047	GCIY	Esophagus/Stomach	-0.105248	-0.109592	-0.400308	-0.277904	-0.173092	-0.240224
ACH-000805	COLO679	Skin	-0.0208313	-0.0334148	-0.249938	-0.306838	-0.367389	-0.239395
ACH-001693	UPCISCC072	Head and Neck	-0.106982	-0.146946	-0.547033	0.0403135	-0.302922	-0.239147
ACH-000357	JEKO1	Lymphoid	-0.0919809	-0.0576374	-0.387536	-0.133027	-0.377472	-0.238918
ACH-001421	WERIRB1	Eye	-0.10947	-0.106267	-0.296211	-0.24941	-0.303781	-0.238917
ACH-000235	PANC0403	Pancreas	-0.114034	-0.119797	-0.429392	-0.242293	-0.159787	-0.237817
ACH-001518	HEC116	Uterus	-0.106542	-0.109283	-0.277687	-0.459987	-0.102947	-0.237476
ACH-000723	YD10B	Head and Neck	-0.119445	-0.106587	-0.332101	-0.258279	-0.24792	-0.236222
ACH-000139	PANC0327	Pancreas	-0.0558813	-0.0763544	-0.423842	-0.30292	-0.140281	-0.235849
ACH-000366	SKNDZ	Peripheral Nervous System	-0.0403524	-0.0372991	-0.262539	-0.140735	-0.50175	-0.23558
ACH-000803	COLO668	Lung	-0.0761024	-0.0909276	-0.191903	-0.274826	-0.384528	-0.235546
ACH-000740	A253	Head and Neck	-0.101436	-0.100658	-0.267608	-0.168808	-0.40488	-0.235488
ACH-000087	SKES1	Bone	-0.0607748	-0.0585592	-0.31859	-0.237575	-0.326539	-0.235316
ACH-000313	KMRC3	Kidney	-0.112965	-0.128918	-0.400182	-0.282549	-0.127814	-0.234866
ACH-000853	NCIH661	Lung	-0.136597	-0.141765	-0.303119	-0.246255	-0.248292	-0.234858
ACH-000469	YH13	CNS/Brain	-0.0983638	-0.0957498	-0.463829	-0.172292	-0.204097	-0.233992
ACH-000099	SIMA	Peripheral Nervous System	-0.102778	-0.113632	-0.303228	-0.231313	-0.286266	-0.233609
ACH-001438	1777NRPMET	Testis	-0.144405	-0.143789	-0.277615	-0.174236	-0.337481	-0.23328
ACH-001375	PACADD119	Pancreas	-0.123105	-0.112957	-0.36366	-0.328399	-0.127708	-0.233181
ACH-001751	RH36	Soft Tissue	-0.131193	-0.116712	-0.234595	-0.382425	-0.197668	-0.23285
ACH-000971	HCT116	Bowel	-0.113022	-0.115336	-0.351399	-0.243687	-0.219935	-0.232589
ACH-000800	NCIH446	Lung	-0.101968	-0.110908	-0.338694	-0.268106	-0.212022	-0.232432
ACH-000866	NCIH1048	Lung	-0.0654712	-0.0727342	-0.38166	-0.226882	-0.248394	-0.232418
ACH-000911	NUGC3	Esophagus/Stomach	-0.0477217	-0.0329172	-0.386658	-0.202556	-0.307374	-0.232376
ACH-000534	WSUDLCL2	Lymphoid	-0.135747	-0.134891	-0.342039	-0.23441	-0.215485	-0.231706
ACH-000105	ALLSIL	Lymphoid	-0.101223	-0.102111	-0.385445	-0.309982	-0.128415	-0.231488
ACH-000486	KU1919	Bladder/Urinary Tract	-0.0807925	-0.077887	-0.321414	-0.234914	-0.290351	-0.231141
ACH-001415	UMUC7	Bladder/Urinary Tract	-0.138726	-0.134161	-0.344163	-0.0154942	-0.430409	-0.231057
ACH-000316	SNU886	Liver	-0.0513858	-0.0672914	-0.3678	-0.24343	-0.245639	-0.23104
ACH-001334	C4I	Cervix	-0.133951	-0.117557	-0.337429	-0.277278	-0.19163	-0.230973
ACH-000419	KMS28BM	Lymphoid	-0.0836506	-0.063751	-0.2404	-0.292636	-0.325794	-0.230645
ACH-000231	KALS1	CNS/Brain	-0.137227	-0.124694	-0.31442	-0.321374	-0.161623	-0.230528
ACH-000198	EOL1	Myeloid	-0.138089	-0.106749	-0.447245	-0.428061	0.0603428	-0.230428
ACH-000863	DBTRG05MG	CNS/Brain	-0.0759419	-0.0886762	-0.298924	-0.245667	-0.288324	-0.230398
ACH-000463	NCIH460	Lung	-0.0736171	-0.079457	-0.349951	-0.315606	-0.176273	-0.230322
ACH-000974	SNGM	Uterus	-0.114818	-0.114692	-0.340792	-0.223951	-0.2378	-0.229309
ACH-000955	SNU407	Bowel	-0.0452633	-0.0639995	-0.405634	-0.181652	-0.264476	-0.228941
ACH-000344	SNU668	Esophagus/Stomach	-0.131382	-0.12547	-0.310067	-0.218036	-0.260978	-0.228638
ACH-001451	BOKU	Cervix	-0.0973183	-0.0718142	-0.363554	-0.150097	-0.327801	-0.228316
ACH-000307	PK1	Pancreas	-0.0870619	-0.0919016	-0.370269	-0.145569	-0.30405	-0.227948
ACH-000202	COLO320	Bowel	-0.130947	-0.123001	-0.399205	-0.140368	-0.246093	-0.227167
ACH-000425	UACC62	Skin	-0.0913127	-0.0896967	-0.331152	-0.28996	-0.197488	-0.227074
ACH-001702	VAESBJ	Soft Tissue	-0.0601311	-0.052283	-0.245873	-0.33039	-0.277941	-0.226622
ACH-000735	PECAPJ49	Head and Neck	-0.0417211	-0.0653797	-0.43676	-0.145976	-0.258323	-0.22661
ACH-000488	TE11	Esophagus/Stomach	-0.0753208	-0.082367	-0.35499	-0.127124	-0.341646	-0.226532
ACH-001318	PLCPRF5	Liver	-0.0557777	-0.0779877	-0.264837	-0.173673	-0.389056	-0.226388
ACH-001765	RH4	Soft Tissue	-0.141961	-0.147011	-0.436061	-0.179457	-0.142624	-0.226288
ACH-000778	HSC3	Head and Neck	-0.0998765	-0.0967881	-0.312227	-0.1933	-0.299037	-0.225338
ACH-000900	NCIH23	Lung	-0.0724974	-0.0928663	-0.240857	-0.309358	-0.257475	-0.225139
ACH-000841	NCIH2087	Lung	-0.0518473	-0.0542966	-0.243726	-0.279146	-0.322907	-0.225019
ACH-000475	HUH1	Liver	-0.042638	-0.0374351	-0.361645	-0.308625	-0.191695	-0.22485
ACH-001024	CHL1	Skin	-0.0486801	-0.0550308	-0.344213	-0.267102	-0.230298	-0.224161
ACH-002015	MEL285	Eye	-0.126894	-0.111656	-0.312851	-0.16133	-0.310606	-0.224111
ACH-000932	SNU1	Esophagus/Stomach	-0.0967002	-0.136	-0.272763	-0.19834	-0.287394	-0.223624
ACH-000288	BT549	Breast	-0.0851152	-0.0790085	-0.375407	-0.208863	-0.231096	-0.223594
ACH-000626	U266B1	Lymphoid	-0.0837631	-0.0954027	-0.211634	-0.23372	-0.353445	-0.22355
ACH-001674	TGW	Peripheral Nervous System	-0.124791	-0.113673	-0.376159	-0.21097	-0.19317	-0.223493
ACH-000046	ACHN	Kidney	-0.0283892	-0.033927	-0.430495	-0.119269	-0.310055	-0.223437
ACH-000973	639V	Bladder/Urinary Tract	-0.0345292	-0.0600135	-0.313388	-0.221247	-0.298207	-0.223214
ACH-001360	MS751	Cervix	-0.133401	-0.0964173	-0.243468	-0.28334	-0.269341	-0.223142
ACH-000613	HOS	Bone	-0.0711177	-0.0851059	-0.297679	-0.245929	-0.263361	-0.223019
ACH-000323	42MGBA	CNS/Brain	-0.0625796	-0.0796208	-0.35126	-0.216009	-0.24511	-0.223
ACH-000030	PC14	Lung	-0.0839381	-0.0878107	-0.310712	-0.304003	-0.187954	-0.22262
ACH-000360	NCIH508	Bowel	-0.105298	-0.112791	-0.278661	-0.353738	-0.144599	-0.222447
ACH-000724	HT1376	Bladder/Urinary Tract	-0.0490309	-0.0302491	-0.366156	-0.262101	-0.230336	-0.22221
ACH-000990	HEC108	Uterus	-0.107803	-0.106292	-0.270428	-0.199998	-0.310293	-0.221753
ACH-000322	HT144	Skin	-0.0721663	-0.0798157	-0.21796	-0.351272	-0.237559	-0.221652
ACH-000507	KE39	Esophagus/Stomach	-0.0910968	-0.105257	-0.243201	-0.260436	-0.275627	-0.22113
ACH-000515	HCC33	Lung	-0.0860268	-0.0384594	-0.253405	-0.257894	-0.332909	-0.220667
ACH-000981	DND41	Lymphoid	-0.128109	-0.146876	-0.226076	-0.347663	-0.161283	-0.220475
ACH-000428	UO31	Kidney	-0.0949087	-0.0924966	-0.338552	-0.226385	-0.224339	-0.220443
ACH-000186	NCIH2444	Lung	-0.00125162	0.0125105	-0.369592	-0.183527	-0.340536	-0.220286
ACH-000962	OC314	Ovary/Fallopian Tube	-0.095774	-0.090718	-0.374358	-0.247848	-0.168011	-0.220234
ACH-000153	NCIH2052	Pleura	-0.131196	-0.115873	-0.365077	-0.251563	-0.147533	-0.220012
ACH-000400	SKCO1	Bowel	-0.0240298	-0.0959101	-0.43625	-0.102433	-0.244997	-0.219898
ACH-000264	CALU6	Lung	-0.0923429	-0.0980742	-0.235035	-0.3136	-0.231872	-0.219645
ACH-000211	DAOY	CNS/Brain	-0.0778055	-0.0859267	-0.288961	-0.210904	-0.291581	-0.219343
ACH-000449	MESSA	Uterus	-0.0864264	-0.0929233	-0.426833	-0.215899	-0.141474	-0.219282
ACH-000174	CAL62	Thyroid	-0.11497	-0.116975	-0.262426	-0.243025	-0.250827	-0.218313
ACH-001669	TANOUE	Lymphoid	-0.140198	-0.15047	-0.332815	-0.200346	-0.188603	-0.218059
ACH-000066	HCC4006	Lung	-0.10863	-0.125436	-0.274658	-0.222409	-0.249103	-0.217901
ACH-000873	KYSE270	Esophagus/Stomach	-0.0484193	-0.0519751	-0.301215	-0.246214	-0.270977	-0.217595
ACH-000619	PECAPJ15	Head and Neck	-0.0508087	-0.0620006	-0.284659	-0.190708	-0.332034	-0.21735
ACH-000293	KLE	Uterus	-0.0582352	-0.0818002	-0.38629	-0.239446	-0.16091	-0.217111
ACH-000859	HCC1954	Breast	-0.0721863	-0.070372	-0.244327	-0.192686	-0.36075	-0.217034
ACH-000665	SKMES1	Lung	-0.0969685	-0.107698	-0.300403	-0.204988	-0.253446	-0.216634
ACH-000616	HS746T	Esophagus/Stomach	-0.0795449	-0.124412	-0.243957	-0.268811	-0.228366	-0.216386
ACH-000133	HS729	Fibroblast	-0.0654331	-0.0657059	-0.295111	-0.136706	-0.36734	-0.216216
ACH-000849	MDAMB468	Breast	-0.0377258	-0.0534564	-0.246975	-0.210601	-0.3502	-0.215308
ACH-000239	HUG1N	Esophagus/Stomach	-0.131124	-0.113067	-0.239639	-0.509127	0.000974644	-0.215215
ACH-000192	MFE280	Uterus	-0.00156393	-0.0202563	-0.405794	-0.114463	-0.320328	-0.21521
ACH-001007	A673STAG2KO16	Bone	-0.115483	-0.13665	-0.268607	-0.202497	-0.249937	-0.214423
ACH-000635	SNU119	Ovary/Fallopian Tube	-0.0803629	-0.141721	-0.459916	-0.0513064	-0.204207	-0.214288
ACH-001642	SCC3	Lymphoid	-0.12213	-0.155536	-0.325242	-0.195877	-0.180339	-0.214248
ACH-000566	SW1710	Bladder/Urinary Tract	-0.0905984	-0.0979731	-0.393516	-0.209098	-0.155438	-0.214006
ACH-000715	SNU1214	Head and Neck	-0.0908723	-0.100145	-0.403715	-0.133652	-0.216808	-0.21358
ACH-000159	OSRC2	Kidney	-0.0932205	-0.0980069	-0.281849	-0.244574	-0.228716	-0.213286
ACH-000458	CJM	Skin	-0.095127	-0.0859479	-0.315466	-0.226342	-0.224929	-0.213171
ACH-000587	NCIH1975	Lung	-0.0815428	-0.0874359	-0.273063	-0.205137	-0.286788	-0.213106
ACH-000764	SH10TC	Esophagus/Stomach	-0.0703308	-0.0842979	-0.302384	-0.261753	-0.202679	-0.212779
ACH-001289	COGAR359	CNS/Brain	-0.0732685	-0.0544218	-0.267683	-0.419944	-0.106461	-0.212128
ACH-000744	NCIH1623	Lung	-0.0682689	-0.0692184	-0.215227	-0.329108	-0.234381	-0.211984
ACH-000155	SW1990	Pancreas	-0.0906838	-0.0868037	-0.325976	-0.265279	-0.168325	-0.211596
ACH-000209	SNU1079	Biliary Tract	-0.1112	-0.0918707	-0.39732	-0.0681741	-0.288944	-0.211577
ACH-000603	BEN	Lung	-0.104849	-0.105667	-0.171089	-0.273464	-0.295622	-0.211461
ACH-001525	HT3	Cervix	-0.14073	-0.166921	-0.322755	-0.206672	-0.148453	-0.2112
ACH-000205	PK59	Pancreas	-0.0836165	-0.081228	-0.331199	-0.245732	-0.186153	-0.211078
ACH-001517	HEC1	Uterus	-0.139949	-0.12517	-0.377999	-0.247421	-0.0927506	-0.210835
ACH-000090	PC3	Prostate	-0.0742002	-0.0954274	-0.326103	-0.231079	-0.189948	-0.210639
ACH-000882	IGR1	Skin	-0.0480912	-0.0641553	-0.271422	-0.192853	-0.313107	-0.210384
ACH-000867	CHAGOK1	Lung	-0.111622	-0.152885	-0.412036	-0.180362	-0.0961299	-0.210353
ACH-000905	5637	Bladder/Urinary Tract	-0.0247236	-0.0111495	-0.390622	-0.189003	-0.249831	-0.210151
ACH-001450	BLUE1	Lymphoid	-0.151038	-0.156368	-0.25867	0.0319731	-0.456804	-0.209967
ACH-000062	RERFLCMS	Lung	0.000768003	-0.0161072	-0.358801	-0.236108	-0.228768	-0.209946
ACH-000627	LCLC103H	Lung	-0.0952236	-0.0846394	-0.231022	-0.245727	-0.277726	-0.209779
ACH-000597	TTC709	Soft Tissue	-0.0451893	-0.0725369	-0.293542	-0.200176	-0.270806	-0.209265
ACH-000476	JHH4	Liver	-0.129031	-0.13357	-0.335705	-0.158666	-0.208403	-0.209086
ACH-000172	TM87	Soft Tissue	-0.0387741	-0.0628162	-0.344239	-0.153982	-0.273022	-0.208515
ACH-001654	SKGT4	Esophagus/Stomach	-0.0687619	-0.0466782	-0.30209	-0.247299	-0.236151	-0.208054
ACH-001413	UMUC11	Bladder/Urinary Tract	-0.104918	-0.128923	-0.375984	-0.351774	0.025522	-0.20779
ACH-000524	KURAMOCHI	Ovary/Fallopian Tube	-0.0970956	-0.104801	-0.283242	-0.23881	-0.204304	-0.207789
ACH-001655	SKN	Uterus	-0.11479	-0.114201	-0.346459	-0.200305	-0.169726	-0.207673
ACH-000138	CFPAC1	Pancreas	-0.0625898	-0.064121	-0.310048	-0.235534	-0.220047	-0.207438
ACH-001528	IHH4	Thyroid	-0.0949143	-0.0963578	-0.357309	-0.115275	-0.260755	-0.207424
ACH-000565	RCM1	Bowel	-0.0272661	-0.0349795	-0.250431	-0.214672	-0.32913	-0.207303
ACH-000704	OAW42	Ovary/Fallopian Tube	-0.0743414	-0.104255	-0.165861	-0.280521	-0.277022	-0.206915
ACH-001543	KOSC2	Head and Neck	-0.153675	-0.184821	-0.374137	0.0013703	-0.269482	-0.206767
ACH-000972	HEC151	Uterus	-0.10531	-0.109002	-0.249266	-0.193405	-0.273488	-0.20629
ACH-000988	MFE319	Uterus	-0.0839425	-0.0981438	-0.305657	-0.146031	-0.275254	-0.206271
ACH-000746	GSS	Esophagus/Stomach	-0.123431	-0.103599	-0.46638	-0.031392	-0.222535	-0.205977
ACH-000771	BICR56	Head and Neck	-0.0577184	-0.0599034	-0.333053	-0.200878	-0.229186	-0.205755
ACH-000954	HEC1A	Uterus	-0.0580223	-0.0849127	-0.349249	-0.153638	-0.234722	-0.20563
ACH-000563	EBC1	Lung	-0.0283776	-0.0841351	-0.330577	-0.142446	-0.265315	-0.205618
ACH-000583	MC116	Lymphoid	-0.124652	-0.108062	-0.291882	-0.158284	-0.26292	-0.205287
ACH-000631	KS1	CNS/Brain	-0.0935646	-0.0887351	-0.430785	-0.0957807	-0.203868	-0.204792
ACH-000505	RKN	Soft Tissue	-0.0851291	-0.0843203	-0.233568	-0.261109	-0.239424	-0.204605
ACH-001552	MCC26	Skin	-0.0851013	-0.120645	-0.275619	-0.213343	-0.207523	-0.204283
ACH-000312	SKNBE2	Peripheral Nervous System	-0.0726878	-0.0668923	-0.2477	-0.162471	-0.340042	-0.204276
ACH-000221	SNU398	Liver	-0.0938849	-0.0928754	-0.369451	-0.194192	-0.158559	-0.203769
ACH-000511	CALU1	Lung	-0.0826142	-0.107121	-0.184001	-0.298653	-0.224234	-0.203502
ACH-000788	A2058	Skin	-0.0414532	-0.0505466	-0.245108	-0.274171	-0.243439	-0.203316
ACH-000260	SKNAS	Peripheral Nervous System	-0.0443001	-0.0559604	-0.271997	-0.188991	-0.296306	-0.203314
ACH-000320	PSN1	Pancreas	-0.0627013	-0.0775995	-0.286496	-0.160133	-0.288811	-0.20326
ACH-001853	KMCH1	Liver	-0.0466506	-0.0630407	-0.253211	-0.263908	-0.232408	-0.203142
ACH-000435	EFE184	Uterus	-0.0641377	-0.0664373	-0.279377	-0.123734	-0.340024	-0.202393
ACH-000570	YKG1	CNS/Brain	-0.054336	-0.0684725	-0.309435	-0.227468	-0.204087	-0.202366
ACH-000072	MEG01	Myeloid	-0.160117	-0.111363	-0.531614	0.0230989	-0.189076	-0.202239
ACH-000620	JHH1	Liver	-0.0866158	-0.0980613	-0.294891	-0.145933	-0.270068	-0.202238
ACH-000368	SNU1105	CNS/Brain	-0.115726	-0.111708	-0.381918	-0.158919	-0.156036	-0.202145
ACH-000674	NUGC4	Esophagus/Stomach	-0.0750309	-0.0817258	-0.287749	-0.230174	-0.207481	-0.201782
ACH-000609	SF126	CNS/Brain	-0.0907385	-0.098606	-0.252901	-0.251662	-0.203527	-0.201674
ACH-000147	T47D	Breast	-0.0822884	-0.0807732	-0.294174	-0.21456	-0.216389	-0.201474
ACH-001862	TGBC52TKB	Ampulla of Vater	-0.0952773	-0.0942459	-0.292527	-0.326121	-0.0904679	-0.200841
ACH-001163	CCLFPEDS0001T	Kidney	-0.0977948	-0.102925	-0.377238	-0.0658951	-0.253268	-0.199832
ACH-000721	HMC18	Breast	-0.0535997	-0.045739	-0.455931	-0.209912	-0.0876827	-0.199816
ACH-001441	921	Eye	-0.0660056	-0.0600203	-0.240559	-0.101959	-0.394131	-0.199167
ACH-000942	HPBALL	Lymphoid	-0.0754047	-0.113449	-0.168816	-0.377757	-0.135432	-0.198864
ACH-000632	HS944T	Skin	-0.0562921	-0.065032	-0.194236	-0.233235	-0.298937	-0.19786
ACH-000706	EKVX	Lung	-0.0707519	-0.0856842	-0.355109	-0.109615	-0.240371	-0.197695
ACH-000815	KMH2	Lymphoid	-0.0744717	-0.0703182	-0.197579	-0.42122	-0.100849	-0.197492
ACH-001145	OC316	Ovary/Fallopian Tube	-0.078201	-0.0768809	-0.393263	-0.169129	-0.148612	-0.196971
ACH-000649	786O	Kidney	-0.133662	-0.120224	-0.237819	-0.313407	-0.116404	-0.196963
ACH-000862	KMBC2	Bladder/Urinary Tract	-0.021368	-0.0361711	-0.370295	-0.196173	-0.184731	-0.196843
ACH-000280	SNU840	Ovary/Fallopian Tube	-0.0312142	-0.0272291	-0.363919	-0.177373	-0.218022	-0.196636
ACH-000228	BICR31	Head and Neck	-0.0282519	-0.0414336	-0.254029	-0.167039	-0.323569	-0.196518
ACH-000189	RCC10RGB	Kidney	-0.116412	-0.118313	-0.325992	-0.229104	-0.112073	-0.19637
ACH-001398	SW156	Kidney	-0.0937171	-0.0784908	-0.334121	-0.284836	-0.087619	-0.196267
ACH-000672	IALM	Lung	-0.0193287	-0.0343131	-0.24656	-0.200609	-0.301744	-0.195806
ACH-002016	MEL290	Eye	-0.136185	-0.170386	-0.388407	-0.130818	-0.0900565	-0.194917
ACH-000493	SNU423	Liver	-0.0355622	-0.0657986	-0.328599	-0.186285	-0.195459	-0.194036
ACH-000528	ABC1	Lung	-0.0700217	-0.0707787	-0.157919	-0.200759	-0.346578	-0.194009
ACH-000661	WM1799	Skin	-0.0552211	-0.0627359	-0.342384	-0.167794	-0.201209	-0.193531
ACH-000868	HCC1195	Lung	-0.0636881	-0.0601236	-0.178939	-0.280835	-0.253921	-0.193455
ACH-000618	SNU1041	Head and Neck	-0.07573	-0.0826265	-0.324231	-0.107486	-0.258133	-0.193119
ACH-000776	ONS76	CNS/Brain	-0.0729734	-0.0900934	-0.269585	-0.185237	-0.22521	-0.192531
ACH-001373	OV17R	Ovary/Fallopian Tube	-0.0550722	-0.0442458	-0.294192	-0.219211	-0.210113	-0.191941
ACH-000098	GAMG	CNS/Brain	-0.0823133	-0.0725019	-0.239713	-0.238273	-0.215725	-0.191553
ACH-000309	SKLU1	Lung	-0.0554915	-0.0696587	-0.350732	-0.19344	-0.151118	-0.191237
ACH-000108	KP3	Pancreas	-0.0720968	-0.098309	-0.295427	-0.17865	-0.191886	-0.191068
ACH-000580	C32	Skin	-0.0458154	-0.0480631	-0.317169	-0.1273	-0.269235	-0.190442
ACH-000545	VMCUB1	Bladder/Urinary Tract	-0.0493991	-0.0235271	-0.323007	-0.250296	-0.16071	-0.189385
ACH-000374	HCC1143	Breast	-0.0872056	-0.0884404	-0.312564	-0.0958233	-0.260478	-0.189326
ACH-000149	SKNSH	Peripheral Nervous System	-0.0777758	-0.114882	-0.291386	-0.128228	-0.220368	-0.188716
ACH-000625	HEP3B217	Liver	-0.0121266	-0.0313043	-0.331898	-0.159376	-0.231804	-0.188596
ACH-000658	KMS18	Lymphoid	-0.0648457	-0.069015	-0.369128	-0.222071	-0.0920669	-0.18807
ACH-001129	MONOMAC1	Myeloid	-0.148795	-0.172656	-0.267701	-0.257812	-0.0532799	-0.187862
ACH-000527	OVISE	Ovary/Fallopian Tube	-0.0709747	-0.081337	-0.306459	-0.121445	-0.241033	-0.187569
ACH-000614	RVH421	Skin	-0.0240482	-0.0109963	-0.374574	-0.112873	-0.251106	-0.187387
ACH-000667	HCC44	Lung	-0.0404729	-0.0484759	-0.348384	-0.109777	-0.240715	-0.186838
ACH-000684	KMRC1	Kidney	-0.0908783	-0.1061	-0.254287	-0.281398	-0.100553	-0.185585
ACH-000941	HEC1B	Uterus	-0.100944	-0.0806281	-0.259619	-0.195774	-0.206221	-0.185561
ACH-001009	A673STAG2NT14	Bone	-0.0801179	-0.0785657	-0.261219	-0.160849	-0.240424	-0.185264
ACH-000769	LK2	Lung	-0.0464192	-0.0432706	-0.365431	-0.213517	-0.118571	-0.185197
ACH-000390	LUDLU1	Lung	-0.0368035	-0.0378769	-0.263058	-0.179985	-0.259413	-0.185083
ACH-000875	NCIH2347	Lung	-0.0553286	-0.0534415	-0.366894	-0.147285	-0.171741	-0.18484
ACH-000037	S117	Soft Tissue	-0.0113883	-0.0205402	-0.230865	-0.153735	-0.332676	-0.184454
ACH-000411	769P	Kidney	-0.065722	-0.0809942	-0.241096	-0.222929	-0.191773	-0.184198
ACH-001511	H413	Head and Neck	-0.0511616	-0.0308252	-0.219851	-0.251943	-0.233963	-0.184146
ACH-000190	HDMYZ	Myeloid	-0.113174	-0.117663	-0.296773	-0.0285007	-0.293505	-0.18411
ACH-001794	93T449	Soft Tissue	-0.0493609	-0.0558208	-0.206251	-0.0922381	-0.381904	-0.184054
ACH-000617	OVCAR4	Ovary/Fallopian Tube	-0.0511546	-0.0596196	-0.222015	-0.178688	-0.275202	-0.183881
ACH-000896	647V	Bladder/Urinary Tract	-0.036528	-0.0383396	-0.194329	-0.230525	-0.27148	-0.183668
ACH-000052	A673	Bone	-0.0180772	-0.0146281	-0.222345	-0.268029	-0.229433	-0.183609
ACH-000838	AMO1	Lymphoid	-0.0965634	-0.07653	-0.387403	-0.0109066	-0.259525	-0.183591
ACH-001310	HA1E	Kidney	-0.0459132	-0.00686694	-0.457668	-0.121181	-0.144368	-0.182521
ACH-000101	KE37	Lymphoid	-0.0768293	-0.0976809	-0.350505	-0.1563	-0.12127	-0.181439
ACH-000832	CAL27	Head and Neck	-0.0432187	-0.0761242	-0.231089	-0.198043	-0.218965	-0.181055
ACH-000983	KCL22	Myeloid	-0.124666	-0.0866276	-0.304396	0.00713504	-0.337165	-0.180263
ACH-000592	TM31	CNS/Brain	-0.0301401	-0.0408957	-0.150489	-0.248541	-0.278723	-0.179662
ACH-000919	IM95	Esophagus/Stomach	-0.0269276	-0.0270507	-0.321879	-0.149467	-0.219875	-0.179568
ACH-000452	TE8	Esophagus/Stomach	-0.0399264	-0.0365667	-0.179853	-0.164744	-0.335487	-0.179163
ACH-000259	KELLY	Peripheral Nervous System	-0.0600109	-0.0498065	-0.258415	-0.147778	-0.258243	-0.178561
ACH-000219	A375	Skin	-0.0593968	-0.0742646	-0.251676	-0.196726	-0.190666	-0.178333
ACH-001852	HKGZCC	Biliary Tract	-0.0892173	-0.0397238	-0.229381	-0.234508	-0.209579	-0.178298
ACH-000447	NCIH2228	Lung	-0.0419886	-0.0410582	-0.274115	-0.198788	-0.198463	-0.178106
ACH-000987	MEWO	Skin	-0.117045	-0.110769	-0.201154	-0.22537	-0.174565	-0.177964
ACH-000078	MHHNB11	Peripheral Nervous System	-0.00937378	-0.0203663	-0.224837	-0.0823562	-0.383285	-0.177711
ACH-000521	NCIH2030	Lung	-0.0541023	-0.070946	-0.275008	-0.148643	-0.215058	-0.177414
ACH-000858	KNS62	Lung	-0.0486835	-0.040026	-0.302462	-0.103298	-0.263768	-0.177388
ACH-000396	J82	Bladder/Urinary Tract	-0.0351775	-0.0369144	-0.212994	-0.195159	-0.263965	-0.177258
ACH-000061	HH	Lymphoid	-0.00257478	-0.0250915	-0.359716	-0.0771629	-0.246207	-0.177044
ACH-000946	HEC265	Uterus	-0.00172774	-0.0108128	-0.230231	-0.171553	-0.295397	-0.176998
ACH-000571	T98G	CNS/Brain	-0.0818858	-0.0978396	-0.310538	-0.196746	-0.102352	-0.176869
ACH-000237	JHOM1	Ovary/Fallopian Tube	-0.0139049	-0.0388869	-0.295393	-0.230616	-0.142482	-0.176845
ACH-001608	NP2	CNS/Brain	-0.0469549	-0.0236943	-0.132317	-0.274196	-0.276969	-0.176794
ACH-000856	CAL51	Breast	-0.0851016	-0.072643	-0.287299	-0.19991	-0.145503	-0.176339
ACH-001301	COGN278	Peripheral Nervous System	-0.127854	-0.10027	-0.538409	0.0256298	-0.0907773	-0.175956
ACH-000929	NCIH2110	Lung	-0.0354333	-0.0510248	-0.219201	-0.188243	-0.242049	-0.175129
ACH-000441	SH4	Skin	-0.0917109	-0.0926725	-0.254857	-0.182578	-0.169929	-0.175009
ACH-000114	SU8686	Pancreas	0.0186363	-0.00633123	-0.0959436	-0.301945	-0.292157	-0.174094
ACH-000846	FADU	Head and Neck	-0.0265024	-0.0377687	-0.202595	-0.207791	-0.247809	-0.173991
ACH-000548	BHY	Head and Neck	-0.0742844	-0.0798326	-0.275104	-0.126321	-0.214301	-0.17389
ACH-000935	MDST8	Bowel	-0.127118	-0.0556518	-0.244647	-0.214913	-0.179142	-0.173588
ACH-000500	SNU46	Head and Neck	-0.0380716	-0.0439675	-0.217329	-0.225096	-0.206951	-0.173336
ACH-000364	U2OS	Bone	0.0133031	0.0178664	-0.351247	-0.0992994	-0.260635	-0.173329
ACH-000383	OE33	Esophagus/Stomach	-0.0335241	-0.0319223	-0.247808	-0.174825	-0.238681	-0.173309
ACH-000384	SW780	Bladder/Urinary Tract	-0.033139	-0.0462071	-0.326468	-0.182402	-0.137095	-0.173043
ACH-000650	IGR37	Skin	-0.0197878	-0.0216508	-0.233585	-0.155655	-0.278578	-0.172367
ACH-000547	HT1197	Bladder/Urinary Tract	-0.044413	-0.0590619	-0.191995	-0.184052	-0.250335	-0.171361
ACH-000752	NCIH196	Lung	-0.0784326	-0.0664286	-0.175158	-0.246108	-0.196775	-0.171118
ACH-000289	SNU466	CNS/Brain	-0.0948359	-0.0755274	-0.379687	-0.0164678	-0.212106	-0.170947
ACH-000085	T3M4	Pancreas	-0.055535	-0.072089	-0.222634	-0.107447	-0.279708	-0.17047
ACH-000249	CL11	Bowel	-0.0395096	-0.00553151	-0.222448	-0.256596	-0.195931	-0.170127
ACH-000785	NCIH2126	Lung	-0.0507337	-0.0356266	-0.20888	-0.142587	-0.290499	-0.169398
ACH-000811	SKOV3	Ovary/Fallopian Tube	-0.0598707	-0.0599729	-0.259421	-0.174	-0.182582	-0.168994
ACH-000726	TE14	Esophagus/Stomach	-0.00603721	-0.0114213	-0.369554	-0.113297	-0.177281	-0.167888
ACH-000638	NCIH441	Lung	-0.0700306	-0.0867041	-0.254864	-0.199056	-0.129184	-0.167452
ACH-000956	22RV1	Prostate	-0.0658568	-0.0113575	-0.186616	-0.19841	-0.273053	-0.167359
ACH-000261	RERFLCAI	Lung	-0.0714936	-0.0811199	-0.227034	-0.160534	-0.199757	-0.167111
ACH-000645	JL1	Pleura	-0.0839554	-0.0920309	-0.224315	-0.174241	-0.174126	-0.166178
ACH-000265	KP4	Pancreas	-0.0337287	-0.0385437	-0.24395	-0.179208	-0.201724	-0.165856
ACH-000012	HCC827	Lung	-0.0252465	-0.0333057	-0.313356	-0.124114	-0.192381	-0.165789
ACH-000637	KYSE520	Esophagus/Stomach	-0.0511752	-0.0516733	-0.317182	-0.114924	-0.17821	-0.165497
ACH-000542	HEYA8	Ovary/Fallopian Tube	-0.0547738	-0.067512	-0.218197	-0.201179	-0.174954	-0.165461
ACH-000456	BCPAP	Thyroid	-0.0252909	-0.0417263	-0.179926	-0.174366	-0.260259	-0.164069
ACH-000118	HUPT3	Pancreas	-0.0676707	-0.0655179	-0.28223	-0.266155	-0.040796	-0.163675
ACH-001001	143B	Bone	-0.0942401	-0.128817	-0.430607	0.065596	-0.16081	-0.16366
ACH-000250	KMRC20	Kidney	-0.119484	-0.096494	-0.19224	-0.262614	-0.101831	-0.163295
ACH-000423	SKMEL3	Skin	-0.101641	-0.0948306	-0.231852	-0.195543	-0.130596	-0.163205
ACH-000891	HCC1438	Lung	-0.0556714	-0.0565027	-0.142373	-0.191596	-0.262072	-0.163136
ACH-000330	EFM19	Breast	-0.0328989	-0.0582091	-0.183108	-0.167708	-0.241573	-0.162649
ACH-000572	G361	Skin	-0.0728953	-0.0544482	-0.230539	-0.210557	-0.153678	-0.162306
ACH-000091	OV56	Ovary/Fallopian Tube	-0.0853989	-0.0964737	-0.186848	-0.164878	-0.20089	-0.162272
ACH-000787	LXF289	Lung	-0.00906766	-0.00741829	-0.327028	-0.163563	-0.148571	-0.161645
ACH-000860	NCIH358	Lung	-0.0526619	-0.0611617	-0.313808	-0.140874	-0.128117	-0.16099
ACH-000599	PATU8902	Pancreas	-0.0784007	-0.0784982	-0.159482	-0.186969	-0.217669	-0.160654
ACH-000967	SNUC2A	Bowel	-0.0792658	-0.0633793	-0.156095	-0.233779	-0.189109	-0.160591
ACH-000880	AGS	Esophagus/Stomach	-0.0250224	-0.0393231	-0.295479	-0.137552	-0.168558	-0.160228
ACH-000845	NCIH1373	Lung	-0.0790661	-0.0862175	-0.26005	-0.147994	-0.144272	-0.159633
ACH-000295	EM2	Myeloid	-0.0899647	-0.0893503	-0.368379	-0.115706	-0.0645578	-0.159498
ACH-001329	ANGMCSS	CNS/Brain	-0.0903743	-0.058499	-0.191864	-0.213401	-0.173393	-0.159289
ACH-000035	NCIH1650	Lung	-0.0518523	-0.0613093	-0.251028	-0.182003	-0.141683	-0.159006
ACH-000207	DETROIT562	Head and Neck	-0.00872302	-0.030933	-0.315263	-0.116137	-0.17019	-0.158131
ACH-001192	SKNEP1	Bone	-0.00822458	-0.0156534	-0.19331	-0.162333	-0.257562	-0.157215
ACH-000461	SNU1196	Biliary Tract	-0.024676	-0.0326516	-0.226279	-0.197335	-0.172465	-0.157183
ACH-000670	SBC5	Lung	-0.00415103	-0.0299643	-0.307312	-0.109029	-0.181407	-0.156928
ACH-000075	U87MG	CNS/Brain	-0.0574043	-0.0709493	-0.245706	-0.0920685	-0.218121	-0.156711
ACH-000097	ZR751	Breast	-0.0493369	-0.0317335	-0.216302	-0.244267	-0.134446	-0.156687
ACH-000716	TT2609C02	Thyroid	-0.0295746	-0.0285648	-0.269601	-0.215931	-0.111317	-0.156354
ACH-000669	SW900	Lung	-0.0324809	-0.0260933	-0.182877	-0.242798	-0.171205	-0.155743
ACH-001306	8305C	Thyroid	-0.0443456	-0.0480714	-0.286249	-0.12048	-0.167798	-0.15565
ACH-000169	RD	Soft Tissue	-0.0204958	-0.0138826	-0.140011	-0.190041	-0.277478	-0.155353
ACH-000504	SNB75	CNS/Brain	-0.0618706	-0.0399154	-0.26191	-0.243589	-0.0738699	-0.154821
ACH-000913	ESS1	Uterus	-0.00367969	0.0179703	-0.268272	-0.232861	-0.134747	-0.154477
ACH-000092	NCIH2452	Pleura	-0.055978	-0.0583166	-0.149212	-0.166524	-0.241024	-0.153769
ACH-000516	CAL78	Bone	-0.0309598	-0.022426	-0.209002	-0.140101	-0.241407	-0.153234
ACH-000698	DMS53	Lung	-0.0349111	-0.0316046	-0.0681022	-0.227901	-0.285149	-0.153189
ACH-001016	BECKER	CNS/Brain	-0.0615232	-0.0572381	-0.176047	-0.181783	-0.194227	-0.152324
ACH-000808	HUH28	Biliary Tract	-0.0389569	-0.049457	-0.166005	-0.191847	-0.199992	-0.151825
ACH-000401	COLO800	Skin	-0.0244289	-0.0302761	-0.221985	-0.128266	-0.226663	-0.151798
ACH-000472	HSC2	Head and Neck	-0.0570998	-0.058644	-0.170585	-0.134244	-0.243343	-0.151704
ACH-000714	KMS11	Lymphoid	-0.0808246	-0.0847482	-0.160541	-0.315104	-0.0463973	-0.151698
ACH-000903	FTC133	Thyroid	-0.0531025	-0.0541317	-0.17074	-0.164014	-0.21781	-0.151674
ACH-000146	THP1	Myeloid	-0.117095	-0.189271	-0.163754	-0.555774	0.30278	-0.151505
ACH-000997	HCT15	Bowel	-0.0312384	-0.0446306	-0.255395	-0.206059	-0.0960127	-0.150524
ACH-000686	SNU878	Liver	-0.0419436	-0.0494155	-0.23372	-0.0713965	-0.246698	-0.150307
ACH-001740	RH28	Soft Tissue	-0.14665	-0.0765278	-0.244788	-0.276429	2.50633e-06	-0.149436
ACH-000915	IPC298	Skin	-0.046241	-0.043716	-0.200694	-0.160486	-0.190748	-0.148911
ACH-000350	COLO678	Bowel	-0.0954158	-0.0840931	-0.26001	-0.237594	-0.0111466	-0.148211
ACH-000630	YD8	Head and Neck	-0.0850912	-0.0726039	-0.24747	-0.127696	-0.144906	-0.148169
ACH-000367	NCIH226	Pleura	-0.0846537	-0.0773763	-0.248066	-0.167443	-0.0990327	-0.147979
ACH-000897	FTC238	Thyroid	0.0167233	0.00529395	-0.267917	-0.101105	-0.226052	-0.147445
ACH-000694	TE9	Esophagus/Stomach	0.00762531	-0.00574362	-0.324557	-0.0807412	-0.17665	-0.146923
ACH-000693	KYSE180	Esophagus/Stomach	-0.0484197	-0.0576269	-0.179745	-0.193712	-0.155899	-0.146746
ACH-000467	HCC56	Bowel	-0.0175555	-0.0213692	-0.244448	-0.151962	-0.161205	-0.144746
ACH-000768	MDAMB231	Breast	-0.0789718	-0.0746639	-0.175971	-0.21311	-0.114743	-0.144622
ACH-000916	NCIH1573	Lung	-0.0106458	0.00729178	-0.342478	-0.143854	-0.0986569	-0.144424
ACH-000399	NCIH2196	Lung	-0.0448849	-0.0794963	-0.182327	-0.0914195	-0.224146	-0.144347
ACH-000445	KNS60	CNS/Brain	-0.0466513	-0.0464722	-0.172255	-0.190147	-0.167066	-0.143985
ACH-000604	KYO1	Myeloid	-0.0843917	-0.0940348	-0.29408	-0.000874603	-0.186498	-0.143872
ACH-000898	SNU719	Esophagus/Stomach	-0.00803609	0.00421419	-0.217236	-0.154266	-0.207965	-0.143813
ACH-000837	NCIH322	Lung	-0.0200119	-0.0237865	-0.245616	-0.104263	-0.198482	-0.143037
ACH-000233	DEL	Lymphoid	-0.0405495	-0.0322936	-0.164179	-0.217188	-0.15796	-0.142905
ACH-000208	U178	CNS/Brain	-0.0870618	-0.0710599	-0.19501	-0.235758	-0.0697469	-0.142894
ACH-000562	HCC78	Lung	-0.0593872	-0.0551585	-0.18904	-0.215237	-0.109575	-0.142253
ACH-000812	COLO783	Skin	-0.0538481	-0.0552155	-0.185951	-0.145699	-0.18001	-0.141719
ACH-000464	CAS1	CNS/Brain	-0.0518281	-0.0553429	-0.311625	-0.142008	-0.0569172	-0.141473
ACH-000479	KNS81	CNS/Brain	-0.0506174	-0.0328748	-0.164823	-0.212722	-0.1552	-0.141405
ACH-000352	HCC1428	Breast	-0.0366846	-0.0350375	-0.129417	-0.136136	-0.264891	-0.14137
ACH-000719	RMGI	Ovary/Fallopian Tube	-0.0424513	-0.0402302	-0.257669	-0.0631927	-0.20373	-0.141206
ACH-000023	PATU8988T	Pancreas	-0.0180722	-0.0112737	-0.222905	-0.190538	-0.139657	-0.141093
ACH-000086	ACCMESO1	Pleura	-0.0459403	-0.0379924	-0.157718	-0.130806	-0.236052	-0.140642
ACH-000013	ONCODG1	Ovary/Fallopian Tube	0.0344775	0.0299763	-0.140738	-0.290296	-0.159404	-0.140115
ACH-000943	RKO	Bowel	-0.0604475	-0.0528816	-0.16666	-0.207115	-0.133301	-0.139989
ACH-000957	LS180	Bowel	-0.0265748	-0.0178089	-0.271347	-0.162339	-0.107957	-0.139863
ACH-002010	MP41	Eye	-0.0750566	-0.0570748	-0.183785	-0.00833895	-0.309715	-0.139728
ACH-000643	HDQP1	Breast	-0.049816	-0.0375613	-0.254965	-0.113168	-0.149678	-0.138843
ACH-000936	EFO27	Ovary/Fallopian Tube	-0.0648198	-0.0318805	-0.312493	-0.107756	-0.102343	-0.138618
ACH-000884	MDAMB435S	Skin	-0.0608105	-0.0715793	-0.214009	-0.191173	-0.0771976	-0.13849
ACH-000796	MCAS	Ovary/Fallopian Tube	-0.00973127	-0.0244833	-0.1715	-0.141977	-0.215935	-0.138474
ACH-000878	HCC15	Lung	0.0124221	-0.00432236	-0.192701	-0.259292	-0.0972266	-0.138386
ACH-000819	LN18	CNS/Brain	-0.0564874	-0.060342	-0.189886	-0.129137	-0.170837	-0.137551
ACH-000701	RMUGS	Ovary/Fallopian Tube	-0.0245171	-0.0371	-0.157169	-0.141903	-0.213869	-0.13751
ACH-001321	TT	Thyroid	-0.069812	-0.0588124	-0.202699	-0.156886	-0.12924	-0.136909
ACH-000996	HEC251	Uterus	-0.0339783	-0.04487	-0.183955	-0.216543	-0.100386	-0.136438
ACH-000985	LS411N	Bowel	-0.0205057	-0.0292138	-0.294194	-0.114714	-0.105717	-0.13596
ACH-000890	SW1271	Lung	-0.0170585	-0.0306415	-0.205607	-0.156217	-0.15134	-0.135952
ACH-000659	SCLC21H	Lung	-0.0777144	-0.0442476	-0.135276	-0.231182	-0.13038	-0.135272
ACH-000699	HCC1395	Breast	-0.0356973	-0.0418543	-0.172428	-0.271205	-0.053048	-0.134634
ACH-000403	NCIH747	Bowel	-0.0331217	-0.0158002	-0.226949	-0.143083	-0.152479	-0.134578
ACH-000738	GB1	CNS/Brain	-0.0578803	-0.050897	-0.135407	-0.223529	-0.127162	-0.134249
ACH-000552	HT29	Bowel	-0.0544551	-0.0572594	-0.170106	-0.154111	-0.154334	-0.133953
ACH-000210	CADOES1	Bone	-0.0397078	-0.0435658	-0.109647	-0.185426	-0.197164	-0.133951
ACH-000976	HUCCT1	Biliary Tract	-0.0743927	-0.0649464	-0.193621	-0.182004	-0.0935815	-0.133538
ACH-000116	OAW28	Ovary/Fallopian Tube	0.00871487	0.00506731	-0.110882	-0.18212	-0.246156	-0.133523
ACH-000011	253J	Bladder/Urinary Tract	-0.0240309	-0.0322839	-0.237767	-0.13557	-0.128033	-0.133413
ACH-000791	RERFLCAD1	Lung	-0.0481367	-0.0584423	-0.16738	-0.199018	-0.108667	-0.133377
ACH-000573	MDAMB436	Breast	-0.0408585	-0.0339186	-0.180705	-0.240003	-0.0726802	-0.131827
ACH-000760	LNZ308	CNS/Brain	-0.102599	-0.088379	-0.248182	0.187855	-0.377656	-0.13159
ACH-000278	COV362	Ovary/Fallopian Tube	-0.0278285	-0.0230287	-0.260971	-0.204639	-0.0356636	-0.131076
ACH-001624	ONDA9	CNS/Brain	-0.084876	-0.0869921	-0.241617	-0.059148	-0.135666	-0.130856
ACH-000739	HEPG2	Liver	0.00189175	-0.00327841	-0.204387	-0.0569701	-0.258613	-0.130812
ACH-000648	NCIH28	Pleura	-0.0618327	-0.0810044	-0.25881	-0.0675911	-0.115406	-0.130703
ACH-000717	COLO680N	Esophagus/Stomach	-0.0140026	-0.0194638	-0.202366	-0.122175	-0.177963	-0.130492
ACH-000485	GSU	Esophagus/Stomach	-0.0357835	-0.0445402	-0.216171	-0.162113	-0.0977517	-0.130144
ACH-000893	NCIH1651	Lung	-0.00703897	-0.00564664	-0.0931842	-0.246231	-0.173249	-0.129578
ACH-001745	RHJT	Soft Tissue	-0.00501896	-0.0293749	-0.200066	-0.180718	-0.103146	-0.128326
ACH-000644	COLO829	Skin	-0.0345055	-0.0480063	-0.0626368	-0.0837913	-0.317856	-0.128073
ACH-000994	HEC59	Uterus	-0.0738415	-0.0643242	-0.182116	-0.149997	-0.11379	-0.127557
ACH-000496	NCIH1792	Lung	0.0406501	-0.000991306	-0.186936	-0.113487	-0.208027	-0.127361
ACH-000560	ECC10	Esophagus/Stomach	-0.133563	-0.00448861	-0.275541	-0.219488	-0.00951824	-0.127259
ACH-000107	CAPAN2	Pancreas	-0.0563576	-0.0725834	-0.220239	-0.107306	-0.108328	-0.127114
ACH-000991	SNU81	Bowel	-0.028842	-0.0261099	-0.17347	-0.207056	-0.098335	-0.126243
ACH-000466	SNU216	Esophagus/Stomach	-0.00190806	-0.0235773	-0.324952	0.0808277	-0.235862	-0.125891
ACH-000652	SUIT2	Pancreas	-0.0724522	-0.0669392	-0.167123	-0.233356	-0.0348385	-0.125564
ACH-001164	CCLFPEDS0003T	Soft Tissue	0.0019166	0.00284602	-0.0429712	-0.194102	-0.267515	-0.125435
ACH-001075	NCIH292	Lung	-0.0075056	0.000531236	-0.247061	-0.127642	-0.125377	-0.124887
ACH-000961	ISHIKAWAHERAKLIO02ER	Uterus	-0.0250062	-0.0276728	-0.189042	-0.169036	-0.10868	-0.123608
ACH-000122	SUPT11	Lymphoid	-0.0439467	0.0129629	-0.0871765	-0.454738	0.0363778	-0.123143
ACH-000416	NCIH838	Lung	-0.0420612	-0.0488136	-0.13721	-0.136266	-0.168713	-0.122751
ACH-000711	JIMT1	Breast	-0.0627669	-0.0743132	-0.194847	-0.100703	-0.120583	-0.122612
ACH-000305	ECGI10	Esophagus/Stomach	-0.0117072	-0.0253869	-0.202897	-0.123308	-0.138678	-0.122567
ACH-000979	DU145	Prostate	-0.0349891	-0.0340575	-0.171743	-0.121615	-0.162286	-0.122425
ACH-000008	A101D	Skin	-0.0319972	-0.0306464	-0.149581	-0.124074	-0.184874	-0.122294
ACH-000945	NCIH650	Lung	-0.0155634	-0.0216424	-0.12129	-0.114235	-0.231861	-0.122257
ACH-000395	NCIH520	Lung	-0.0465444	-0.0367943	-0.182738	-0.16829	-0.100807	-0.122157
ACH-000678	MKN7	Esophagus/Stomach	-0.0681896	-0.0434493	-0.16489	-0.121897	-0.155226	-0.121366
ACH-001111	L82	Lymphoid	-0.123458	-0.156418	-0.35203	0.0956567	-0.0725496	-0.121335
ACH-000481	NCIH2170	Lung	-0.0028647	-0.0208587	-0.245289	-0.174562	-0.0421597	-0.120717
ACH-000027	GOS3	CNS/Brain	-0.0616977	-0.0555479	-0.154767	-0.152509	-0.113294	-0.11903
ACH-000924	NCIH2172	Lung	-0.00704367	-0.00835909	-0.151206	-0.106358	-0.206915	-0.118209
ACH-000766	NCIH1648	Lung	-0.0382793	-0.0353499	-0.267444	-0.170746	0.00271799	-0.117705
ACH-002041	HOTHC	Thyroid	-0.0676726	-0.0897583	-0.181913	-0.0330472	-0.165259	-0.117494
ACH-000223	HCC1937	Breast	-0.0287523	-0.0305511	-0.175808	-0.134625	-0.128947	-0.117483
ACH-000277	HCC1419	Breast	-0.0260691	-0.00446101	-0.176156	-0.0732289	-0.213624	-0.116867
ACH-000040	U118MG	CNS/Brain	0.00744088	0.0201229	-0.184517	-0.169055	-0.131423	-0.116218
ACH-000682	SNU1066	Head and Neck	-0.0217436	-0.0148601	-0.189471	-0.148086	-0.112113	-0.116133
ACH-000681	A549	Lung	-0.0281545	-0.0454567	-0.167196	-0.131267	-0.120045	-0.115991
ACH-000549	SNU1076	Head and Neck	-0.0519642	-0.0658232	-0.196229	-0.113452	-0.0790258	-0.113632
ACH-001550	MCC13	Skin	-0.0658879	-0.0560717	-0.334585	-0.0516027	-0.0112995	-0.11339
ACH-000276	HCC38	Breast	0.0102124	-0.00324811	-0.190112	-0.209059	-0.05071	-0.113282
ACH-000579	UACC257	Skin	-0.0268628	-0.0471441	-0.138695	-0.0958175	-0.169818	-0.112869
ACH-000892	NCIH1563	Lung	-0.0221004	-0.0244652	-0.106309	-0.152962	-0.167449	-0.112796
ACH-000410	SAOS2	Bone	-0.0948852	-0.0981908	-0.312467	0.0143919	-0.0536164	-0.112471
ACH-000182	SNU869	Ampulla of Vater	0.00485177	-0.00874058	-0.170194	-0.133602	-0.136667	-0.112301
ACH-000477	MALME3M	Skin	-0.0120658	-0.00974779	-0.209624	-0.118656	-0.110652	-0.11217
ACH-001211	TTC549	Soft Tissue	-0.0143882	-0.0118477	-0.229141	-0.0496027	-0.153821	-0.111103
ACH-000212	CAL120	Breast	-0.0609927	-0.0516464	-0.181231	-0.101238	-0.110196	-0.111078
ACH-000835	GCT	Soft Tissue	-0.0335492	-0.0206175	-0.142707	-0.1929	-0.0880364	-0.111065
ACH-000564	KHM1B	Lymphoid	-0.0419893	-0.0343695	-0.166256	-0.213726	-0.0294782	-0.110958
ACH-000843	HARA	Lung	-0.00776147	-0.0288686	-0.250551	-0.0886328	-0.074715	-0.110692
ACH-000437	SW1088	CNS/Brain	-0.00890589	-0.0169173	-0.235429	-0.0717986	-0.118207	-0.110588
ACH-001239	WM2664	Skin	-0.0151849	-0.0083634	-0.00921256	-0.205738	-0.218146	-0.110365
ACH-000244	DKMG	CNS/Brain	-0.0639257	-0.0532243	-0.203561	-0.107832	-0.0757324	-0.110087
ACH-000215	LN382	CNS/Brain	0.0214552	0.0301352	-0.101881	-0.218966	-0.148323	-0.109759
ACH-000404	K029AX	Skin	0.00964382	-0.0108312	-0.22388	-0.0338941	-0.170317	-0.109731
ACH-000252	LS1034	Bowel	-0.0152825	-0.0167657	-0.195428	-0.0954216	-0.127462	-0.108769
ACH-000822	SKMEL24	Skin	0.00854497	0.00944322	-0.143666	-0.107101	-0.193186	-0.108627
ACH-000026	253JBV	Bladder/Urinary Tract	-0.0473577	-0.0357418	-0.178861	-0.0256564	-0.193956	-0.108554
ACH-001345	GP5D	Bowel	-0.059344	-0.00393836	-0.251225	-0.316478	0.137895	-0.108436
ACH-000417	PANC0813	Pancreas	-0.0821734	-0.0691433	-0.169864	-0.182222	-0.0117712	-0.10825
ACH-000532	SNU61	Bowel	0.0425273	0.0266314	-0.17888	-0.107785	-0.168776	-0.107202
ACH-000001	NIHOVCAR3	Ovary/Fallopian Tube	0.025776	0.00902868	-0.126323	-0.134253	-0.175383	-0.106733
ACH-000291	OV90	Ovary/Fallopian Tube	0.00717464	-0.0030669	-0.055763	-0.0479156	-0.318886	-0.106408
ACH-000753	JMSU1	Bladder/Urinary Tract	0.0085218	0.0011772	-0.229801	-0.0492474	-0.146831	-0.106175
ACH-000281	KP2	Pancreas	-0.00320203	-0.0102726	-0.25719	-0.0554988	-0.100653	-0.105904
ACH-000615	SKMEL28	Skin	-0.0557427	-0.0796597	-0.210241	-0.0113894	-0.120941	-0.105558
ACH-000666	NCIH1355	Lung	-0.00516509	0.00326871	-0.201991	-0.110586	-0.11158	-0.105222
ACH-000408	TE5	Esophagus/Stomach	-0.0123395	-0.0122193	-0.152161	-0.121959	-0.134391	-0.105183
ACH-000593	BC3C	Bladder/Urinary Tract	0.00466485	-0.0235348	-0.278368	-0.0183653	-0.100441	-0.105177
ACH-000855	KYSE150	Esophagus/Stomach	-0.0157916	-0.0199345	-0.20851	-0.0977667	-0.091174	-0.104346
ACH-000624	HCC1806	Breast	0.00918787	-0.00645335	-0.111945	-0.0700636	-0.227389	-0.103963
ACH-000421	SW837	Bowel	-0.000371171	-0.00545607	-0.101104	-0.231348	-0.0777756	-0.103921
ACH-000651	SW620	Bowel	0.0187398	0.00858355	-0.108579	-0.132244	-0.183414	-0.103913
ACH-000502	TCCPAN2	Pancreas	-0.0601949	-0.0529678	-0.166489	-0.156958	-0.038743	-0.103789
ACH-001190	SKMEL2	Skin	-0.00314931	-0.0254056	-0.109993	-0.0878996	-0.191681	-0.103745
ACH-000881	MELJUSO	Skin	0.0121746	-0.0144145	-0.245076	-0.0779239	-0.0748419	-0.103064
ACH-000840	HCC366	Lung	-0.0406465	-0.0566762	-0.17395	-0.0805521	-0.100897	-0.103019
ACH-001538	KKU213	Biliary Tract	-0.0333252	0.0352993	-0.217535	-0.241739	0.015984	-0.101998
ACH-000042	PANC0203	Pancreas	-0.00132078	-0.000241093	-0.3038	-0.105171	0.00592737	-0.100821
ACH-000480	HUH7	Liver	-0.0413618	-0.029824	-0.156438	-0.109385	-0.105758	-0.100351
ACH-000517	SNU410	Pancreas	-0.0228421	-0.0190761	-0.133615	-0.158354	-0.0900642	-0.100277
ACH-000227	KPNYN	Peripheral Nervous System	-0.0117819	-0.0487744	-0.175396	-0.0827912	-0.0896354	-0.0991493
ACH-000748	SJSA1	Bone	-0.0603721	-0.0495385	-0.19253	-0.083216	-0.0686002	-0.0984712
ACH-000308	EFO21	Ovary/Fallopian Tube	-0.0477473	-0.0345541	-0.146816	-0.162296	-0.0485728	-0.0980597
ACH-000582	COLO741	Skin	-0.0080716	-0.00654783	-0.088859	-0.160365	-0.134453	-0.0975563
ACH-000510	NCIH1299	Lung	-0.0183366	-0.023403	-0.186017	-0.114956	-0.0640228	-0.0970996
ACH-000608	COV644	Ovary/Fallopian Tube	-0.0280793	0.00133528	-0.139222	-0.0822609	-0.164666	-0.0962036
ACH-000132	JHOS2	Ovary/Fallopian Tube	-0.0166642	0.000375975	-0.126978	-0.129936	-0.126201	-0.0956847
ACH-000318	TE10	Esophagus/Stomach	-0.0105373	-0.0103559	-0.192846	-0.110641	-0.0677144	-0.0953894
ACH-000525	NCIH2171	Lung	-0.0171169	0.0220086	-0.151565	-0.18358	-0.0625812	-0.0939294
ACH-000827	WM793	Skin	0.0458974	0.0438322	-0.224318	-0.0217561	-0.173286	-0.0938819
ACH-000720	TCCSUP	Bladder/Urinary Tract	0.0380515	0.0485218	-0.160651	-0.0446435	-0.215577	-0.0930875
ACH-000926	HT55	Bowel	-0.0424172	-0.0202825	-0.0844988	-0.204141	-0.0632672	-0.0930472
ACH-000984	HEC6	Uterus	0.000590404	-0.0145484	-0.111505	-0.148593	-0.0940622	-0.0921772
ACH-000826	CAL12T	Lung	-0.0306287	-0.0448084	-0.201878	-0.107382	-0.0131015	-0.0917926
ACH-000431	NCIH1694	Lung	-0.0334715	-0.0162619	-0.187905	-0.0244144	-0.135993	-0.0911436
ACH-001353	JOPACA1	Pancreas	-0.0565204	-0.0352331	-0.254633	-0.208727	0.136926	-0.0904169
ACH-000696	OVCAR8	Ovary/Fallopian Tube	0.0103063	0.0157181	-0.075064	-0.115856	-0.182435	-0.0894092
ACH-000268	SNU245	Biliary Tract	-0.0105494	-0.0163009	-0.261691	-0.0534525	-0.0253754	-0.089205
ACH-000256	COV318	Ovary/Fallopian Tube	0.00554409	0.011771	-0.165152	-0.0550581	-0.146585	-0.0887559
ACH-000341	SKNFI	Peripheral Nervous System	-0.0305023	-0.0326315	-0.141657	-0.0952797	-0.0836888	-0.0883142
ACH-000765	WM983B	Skin	-0.0278053	-0.0323402	-0.104164	-0.173296	-0.0418549	-0.0879138
ACH-000601	MIAPACA2	Pancreas	0.0198043	0.00466257	-0.159633	-0.0686334	-0.126915	-0.0876297
ACH-000471	LI7	Liver	0.00764648	0.0142951	-0.200155	-0.0239548	-0.135801	-0.0864039
ACH-000921	NCIH157DM	Lung	0.00495183	-0.00208653	-0.105055	-0.107696	-0.12575	-0.085147
ACH-000102	GMS10	CNS/Brain	-0.0185671	-0.011918	-0.168467	-0.108541	-0.0488423	-0.084442
ACH-000899	WM88	Skin	0.0169638	0.00408873	-0.141626	-0.110924	-0.08864	-0.0842754
ACH-000018	T24+C823:C895	Bladder/Urinary Tract	-0.063638	-0.0659934	-0.0703155	-0.151567	-0.0480894	-0.0839914
ACH-000021	NCIH1693	Lung	-0.00697742	-0.0163015	-0.139395	-0.0424108	-0.137105	-0.083803
ACH-000176	LOUNH91	Lung	0.0389721	0.0588237	-0.138582	-0.161858	-0.0933485	-0.0837411
ACH-000420	SNU449	Liver	-0.0361012	-0.0386054	-0.122992	-0.160301	-0.0112185	-0.0832793
ACH-000784	KYSE70	Esophagus/Stomach	0.0982071	0.0684395	-0.179402	-0.0579514	-0.161828	-0.0826854
ACH-000489	SW1116	Bowel	-0.0157642	0.00293089	-0.0527164	-0.169413	-0.108956	-0.0820385
ACH-000934	MDAMB361	Breast	-0.023989	-0.00752961	-0.0706323	-0.179464	-0.0698076	-0.0818584
ACH-000927	BT474	Breast	-0.0285344	-0.0229945	-0.160966	-0.133013	-0.00765256	-0.0811564
ACH-000713	CAOV3	Ovary/Fallopian Tube	0.028409	0.0297696	-0.178913	-0.0732037	-0.0991957	-0.0803857
ACH-000703	DMS79	Lung	-0.0585916	-0.057348	-0.115673	-0.222514	0.0741186	-0.080354
ACH-000232	U251MG	CNS/Brain	0.0395791	0.0207919	-0.113815	-0.0991988	-0.127999	-0.0800553
ACH-000628	NCIH596	Lung	0.0313282	0.0315427	-0.117761	-0.115757	-0.11751	-0.0798712
ACH-000434	NCIH1915	Lung	-0.0094945	-0.008691	-0.0670237	-0.158484	-0.084731	-0.0797324
ACH-000302	SNU1077	Uterus	0.000146912	0.00325263	-0.057161	-0.130755	-0.133327	-0.0794977
ACH-001307	8505C	Thyroid	-0.0322845	-0.0113788	-0.0603186	-0.141685	-0.101914	-0.0788241
ACH-000006	MONOMAC6	Myeloid	-0.0472225	-0.118313	-0.165941	0.17305	-0.201815	-0.078255
ACH-000393	HLF	Liver	0.0112455	-0.0169033	-0.165092	-0.0928419	-0.0368442	-0.0779204
ACH-000266	SNU213	Pancreas	-0.035565	-0.0345367	-0.182386	-0.0550453	-0.038104	-0.0775179
ACH-000533	NCIH2004RT	Kidney	-0.0300388	-0.0273809	-0.278407	-0.0131018	0.00915012	-0.0774348
ACH-000257	CORL279	Lung	-0.0363417	-0.0273355	-0.275884	-0.0916926	0.0867007	-0.0770528
ACH-000998	CW2	Bowel	-0.052574	-0.0320788	-0.0485619	-0.0594182	-0.166046	-0.0765262
ACH-000161	CORL105	Lung	-0.0373922	-0.0261427	-0.180951	-0.0583345	-0.0356706	-0.0752747
ACH-000688	OV7	Ovary/Fallopian Tube	-0.00998254	-0.0107326	-0.157092	-0.0898654	-0.0425562	-0.0750616
ACH-000332	YAPC	Pancreas	-0.00811114	-0.0245122	-0.135949	-0.143983	0.00538928	-0.0747637
ACH-000483	SNU182	Liver	-0.0116558	-0.0119735	-0.132811	-0.0293907	-0.124655	-0.0747075
ACH-000351	MKN1	Esophagus/Stomach	0.0503697	0.0552876	-0.249611	-0.00361047	-0.0997068	-0.0744101
ACH-000482	RERFLCKJ	Lung	0.0233646	0.00456257	-0.101759	-0.144155	-0.0558421	-0.0742985
ACH-000590	NCIH2073	Lung	0.0331273	0.00526278	-0.122373	-0.155062	-0.0243002	-0.0741181
ACH-000343	NCIH522	Lung	-0.0206119	-0.0223381	-0.140965	-0.164309	0.0334177	-0.0735485
ACH-000397	TEN	Uterus	0.0312849	0.0196239	-0.121359	-0.085293	-0.104185	-0.0728034
ACH-000164	PANC1	Pancreas	-0.0304112	-0.022774	-0.112192	-0.147762	-0.00719735	-0.0724814
ACH-000814	HS939T	Skin	0.0202199	0.0333509	-0.144879	-0.0876301	-0.0900097	-0.0722919
ACH-001148	OCILY132	Lymphoid	-0.0196481	0.0163617	-0.134956	-0.222591	0.056569	-0.0711541
ACH-000329	CCFSTTG1	CNS/Brain	0.0227061	0.0110676	-0.0979594	-0.121508	-0.075418	-0.0709543
ACH-000319	MPP89	Pleura	-0.0262205	-0.0219477	-0.0241424	-0.139179	-0.0965775	-0.0704616
ACH-000484	VMRCRCW	Kidney	-0.0219234	-0.0124379	-0.0546437	-0.126006	-0.0853239	-0.0696029
ACH-000847	HGC27	Esophagus/Stomach	0.135183	0.139836	-0.0876233	-0.0863812	-0.241076	-0.0688113
ACH-000530	DMS114	Lung	0.0211912	0.00114101	-0.0122445	-0.119958	-0.142894	-0.0684888
ACH-000978	EN	Uterus	0.00136149	-0.0231041	-0.126177	-0.0451829	-0.0641643	-0.0646572
ACH-000622	KNS42	CNS/Brain	-0.023884	-0.0204161	-0.129367	-0.0702337	-0.0357316	-0.0639371
ACH-000443	OVKATE	Ovary/Fallopian Tube	-0.000109168	0.00240068	-0.0963426	-0.0889584	-0.0694995	-0.0631
ACH-000537	SNU761	Liver	-0.042295	-0.0359157	-0.0535996	-0.058831	-0.0922502	-0.0601491
ACH-000792	BFTC909	Kidney	0.0223472	0.0274811	-0.139914	-0.116119	-0.010772	-0.0598309
ACH-000060	PANC1005	Pancreas	0.00932187	0.0294009	-0.173915	-0.0748264	-0.0194607	-0.0597003
ACH-000823	KYSE140	Esophagus/Stomach	-0.0214055	-0.00559815	-0.147489	-0.0709853	-0.0110863	-0.0587896
ACH-000888	NCIH1793	Lung	-0.0236379	-0.0345469	-0.139177	-0.031094	-0.0271961	-0.0580036
ACH-000677	SW1573	Lung	-0.0178581	-0.00900622	-0.0702688	-0.13466	-0.0177202	-0.0579137
ACH-000359	MG63	Bone	-0.014295	0.0136438	-0.0547617	-0.123685	-0.0572258	-0.0555071
ACH-000679	OE19	Esophagus/Stomach	-0.00960759	-0.00208782	-0.184688	-0.0555703	0.0233332	-0.0547532
ACH-001113	LC1SQSF	Lung	0.0242204	0.0471031	-0.0846771	-0.0829204	-0.09064	-0.0527836
ACH-000468	PK45H	Pancreas	-0.00595826	-0.0192744	-0.126789	-0.0234412	-0.0404603	-0.0524913
ACH-000433	CAKI1	Kidney	0.000612389	-0.00360136	-0.0892972	-0.0399249	-0.0745835	-0.0518517
ACH-000555	A498	Kidney	-0.0207462	-0.00724819	-0.049101	-0.0911994	-0.0593421	-0.0517227
ACH-000790	SHP77	Lung	-0.0698925	-0.0119156	-0.121157	-0.0614177	-0.00975028	-0.0510602
ACH-000733	NCIH1838	Lung	0.00648859	0.0184841	-0.172843	-0.0807081	0.0386705	-0.049099
ACH-000082	G292CLONEA141B1	Bone	-0.0285683	-0.0196492	-0.240126	-0.051975	0.115924	-0.0489564
ACH-000901	HCC1359	Lung	0.0650701	0.0524572	-0.0299878	-0.0528241	-0.16216	-0.0481286
ACH-001856	RBE	Biliary Tract	0.0462421	0.0158915	-0.219331	-0.0701225	0.0837516	-0.0474527
ACH-000022	PATU8988S	Pancreas	-0.0219902	-0.0315409	-0.125093	-0.118895	0.0874209	-0.047027
ACH-000270	HPAC	Pancreas	0.015706	0.0159482	-0.142293	-0.0430648	-0.015039	-0.0461122
ACH-000968	COLO792	Skin	0.0360144	0.0185176	-0.1482	-0.0880542	0.0343312	-0.0458513
ACH-000598	KMS21BM	Lymphoid	-0.0785779	-0.0763772	-0.0826262	-0.046584	0.0278803	-0.0444268
ACH-001850	G415	Biliary Tract	0.0172054	-0.0165715	-0.127576	-0.000359696	-0.031673	-0.0440451
ACH-002038	HSKTC	Ovary/Fallopian Tube	-0.0246028	-0.0220834	-0.104134	-0.200126	0.15176	-0.0436458
ACH-000595	LN229	CNS/Brain	0.0157149	0.0210514	-0.0161961	-0.097554	-0.0760057	-0.0421761
ACH-001799	LPS141	Soft Tissue	-0.00582102	-0.033223	-0.165634	-0.0914267	0.128201	-0.0405206
ACH-000535	BXPC3	Pancreas	0.0223398	0.0294848	-0.124399	-0.0629736	0.0183937	-0.0348736
ACH-000376	SF295	CNS/Brain	0.0263399	0.0127645	-0.0339641	-0.16012	0.0463113	-0.033752
ACH-001200	STM9101	Kidney	0.0324332	0.0305158	-0.0698807	0.00866963	-0.100652	-0.0328368
ACH-000783	CAMA1	Breast	0.00555108	0.00453016	-0.00494562	-0.0769595	-0.0487498	-0.0315312
ACH-000141	SNU308	Biliary Tract	0.0127698	0.0337658	-0.150637	-0.0198351	0.0177473	-0.0297397
ACH-000217	JHH6	Liver	0.0698866	0.0721124	-0.0566405	-0.0701046	-0.0555703	-0.0275508
ACH-000774	RERFLCAD2	Lung	0.0148155	0.00735704	-0.105984	-0.0171675	0.0112683	-0.0261315
ACH-000558	A172	CNS/Brain	0.0512601	0.0376939	-0.0937336	0.00554727	-0.0538203	-0.0260782
ACH-000178	HS766T	Pancreas	0.0488717	0.0674466	-0.129987	-0.00708752	-0.0340715	-0.0259248
ACH-000902	CAL148	Breast	0.0351356	0.0387462	0.0576556	-0.152521	-0.0376809	-0.0234501
ACH-000775	NCIH727	Lung	-0.020862	-0.0297931	-0.00531976	-0.0210935	-0.0275125	-0.0209297
ACH-000758	MKN74	Esophagus/Stomach	0.0182974	0.0481259	0.0335597	-0.0755519	-0.0865013	-0.0200919
ACH-000759	MDAMB175VII	Breast	0.0348402	0.0453274	-0.0871398	0.0104341	-0.027152	-0.0146326
ACH-000781	NCIH2023	Lung	0.033603	0.0301389	-0.017608	-0.0588113	-0.0111833	-0.0143659
ACH-000347	QGP1	Pancreas	0.0303042	0.0360346	-0.0489686	0.00657184	-0.0501143	-0.0141191
ACH-000331	ISTMES2	Pleura	0.00187978	0.017996	-0.00380767	-0.164518	0.0990742	-0.012814
ACH-001521	HKA1	Skin	0.0267196	0.0401455	-0.251907	0.0904144	0.0761909	-0.0112891
ACH-000970	SNUC5	Bowel	0.00121662	0.0142059	-0.0875766	-0.021185	0.0541534	-0.0101006
ACH-000810	SKMEL30	Skin	0.0420897	0.0661895	-0.00202617	-0.0711694	-0.0261285	-0.00828365
ACH-001715	CAL72	Bone	-0.0057647	0.0113798	-0.118229	-0.0854812	0.163532	-0.00719964
ACH-000117	EFM192A	Breast	0.0361022	0.0493726	0.0435089	-0.0445056	-0.0702279	-0.005463
ACH-000852	NCIH1435	Lung	0.0377167	0.0681016	-0.00489591	-0.0767948	0.0106762	-0.000728229
ACH-000842	SW480	Bowel	0.0801035	0.0808873	0.0438884	-0.0158566	-0.0663392	0.010645
ACH-000429	A704	Kidney	0.00144042	0.0112595	0.127572	-0.0997841	0.0435976	0.0206612
ACH-000680	SW948	Bowel	0.115787	0.100112	-0.160933	0.112429	0.0593933	0.0277505
ACH-000274	HS852T	Skin	0.0754583	0.0862858	0.0177682	0.0456784	0.222862	0.0931487
ACH-000427	NCIN87	Esophagus/Stomach	0.116511	0.151466	0.0629638	-0.00573815	0.244884	0.113394

### Sheet: S.2 Groups
analysis group	model	Cell Line Name	drug sensitivity	OncotreeLineage
group 1 sensitive	ACH-000377	SNU478	-1.18007	Ampulla of Vater			sensitivity top 10%; med sensitivity <-.3 for all drug classes (MOLT13 and TC32 not included because no expression data)
group 1 sensitive	ACH-000074	KU812	-1.1296	Myeloid			resistant top 10%; med sensitivity > -.2
group 1 sensitive	ACH-001574	MOLM14	-0.916098	Myeloid
group 1 sensitive	ACH-001502	GCT27	-0.768138	Testis				sensitive 1	resistant 1
group 1 sensitive	ACH-000051	TE617T	-0.738324	Soft Tissue			Lymphoid	24	1
group 1 sensitive	ACH-000346	JVM3	-0.731212	Lymphoid			Myeloid	9	0
group 1 sensitive	ACH-000687	CI1	-0.724037	Lymphoid			Ovary/Fallopian Tube	8	4
group 1 sensitive	ACH-000080	BDCM	-0.70072	Myeloid			Lung	6	20
group 1 sensitive	ACH-001437	1618K	-0.69116	Testis			Soft Tissue	6	1
group 1 sensitive	ACH-000918	MOLT16	-0.688119	Lymphoid			CNS/Brain	5	7
group 1 sensitive	ACH-000607	KYM1	-0.67864	Soft Tissue			Biliary Tract	5	2
group 1 sensitive	ACH-000446	KPNSI9S	-0.664356	Peripheral Nervous System			Head and Neck	4	0
group 1 sensitive	ACH-001711	PFSK1	-0.65102	CNS/Brain			Breast	3	6
group 1 sensitive	ACH-000362	MOLM13	-0.614045	Myeloid			Uterus	3	4
group 1 sensitive	ACH-001390	SUM149PT	-0.579661	Breast			Testis	3	0
group 1 sensitive	ACH-000269	AM38	-0.576231	CNS/Brain			Kidney	2	6
group 1 sensitive	ACH-001668	SUSA	-0.555834	Testis			Esophagus/Stomach	2	4
group 1 sensitive	ACH-000294	NB4	-0.547083	Myeloid			Bone	2	3
group 1 sensitive	ACH-000398	RI1	-0.546335	Lymphoid			Bladder/Urinary Tract	2	1
group 1 sensitive	ACH-000922	RCHACV	-0.54584	Lymphoid			Pancreas	1	11
group 1 sensitive	ACH-001374	PA1	-0.544154	Ovary/Fallopian Tube			Liver	1	5
group 1 sensitive	ACH-000870	NCIH1930	-0.53057	Lung			Peripheral Nervous System	1	2
group 1 sensitive	ACH-000039	SKNMC	-0.52304	Bone			Thyroid	1	1
group 1 sensitive	ACH-000757	A427	-0.518624	Lung			Ampulla of Vater	1	0
group 1 sensitive	ACH-001106	KOPN8	-0.513177	Lymphoid			Cervix	1	0
group 1 sensitive	ACH-001333	C33A	-0.51078	Cervix			Vulva/Vagina	1	0
group 1 sensitive	ACH-001332	BICR78	-0.50981	Head and Neck			Skin	0	6
group 1 sensitive	ACH-000964	MOLT3	-0.506099	Lymphoid			Bowel	0	5
group 1 sensitive	ACH-001283	TC106	-0.504739	Bone			Pleura	0	2
group 1 sensitive	ACH-001369	OCIC5X	-0.50236	Ovary/Fallopian Tube			total	91	91
group 1 sensitive	ACH-000432	BV173	-0.498648	Myeloid
group 1 sensitive	ACH-001059	DL	-0.492376	Soft Tissue
group 1 sensitive	ACH-001677	U2904	-0.490023	Lymphoid
group 1 sensitive	ACH-000937	PF382	-0.480133	Lymphoid
group 1 sensitive	ACH-000508	CORL88	-0.468401	Lung
group 1 sensitive	ACH-000656	SUDHL8	-0.46678	Lymphoid
group 1 sensitive	ACH-000872	HCC515	-0.465134	Lung
group 1 sensitive	ACH-000123	COV434	-0.463509	Ovary/Fallopian Tube
group 1 sensitive	ACH-001529	JAR	-0.462242	Uterus
group 1 sensitive	ACH-001400	SW954	-0.458389	Vulva/Vagina
group 1 sensitive	ACH-001626	OSC20	-0.449447	Head and Neck
group 1 sensitive	ACH-000197	TALL1	-0.445316	Lymphoid
group 1 sensitive	ACH-001347	H157	-0.445037	Head and Neck
group 1 sensitive	ACH-001184	SCMCRM2	-0.438998	Soft Tissue
group 1 sensitive	ACH-001384	RO82W1	-0.434079	Thyroid
group 1 sensitive	ACH-000914	HT	-0.431471	Lymphoid
group 1 sensitive	ACH-000124	OCILY19	-0.429437	Lymphoid
group 1 sensitive	ACH-000213	HUPT4	-0.427697	Pancreas
group 1 sensitive	ACH-001099	KD	-0.426909	Soft Tissue
group 1 sensitive	ACH-000167	KE97	-0.425903	Lymphoid
group 1 sensitive	ACH-000059	SUPB15	-0.423463	Lymphoid
group 1 sensitive	ACH-000940	AN3CA	-0.423434	Uterus
group 1 sensitive	ACH-000002	HL60	-0.423409	Myeloid
group 1 sensitive	ACH-000201	A204	-0.421431	Kidney
group 1 sensitive	ACH-000096	G401	-0.416411	Kidney
group 1 sensitive	ACH-000336	OCIAML3	-0.416324	Myeloid
group 1 sensitive	ACH-001838	ICC12	-0.415863	Biliary Tract
group 1 sensitive	ACH-000430	TYKNU	-0.410317	Ovary/Fallopian Tube
group 1 sensitive	ACH-001533	KARPAS1718	-0.408093	Lymphoid
group 1 sensitive	ACH-000258	DU4475	-0.407458	Breast
group 1 sensitive	ACH-000248	AU565	-0.406138	Breast
group 1 sensitive	ACH-001537	KKU055	-0.405981	Biliary Tract
group 1 sensitive	ACH-001530	JEG3	-0.405248	Uterus
group 1 sensitive	ACH-001536	KKU100	-0.403914	Biliary Tract
group 1 sensitive	ACH-001855	OZ	-0.401934	Biliary Tract
group 1 sensitive	ACH-001703	VAL	-0.399721	Lymphoid
group 1 sensitive	ACH-001370	OCIP5X	-0.398652	Ovary/Fallopian Tube
group 1 sensitive	ACH-000311	NCIH2122	-0.397793	Lung
group 1 sensitive	ACH-001196	SMSCTR	-0.396797	Soft Tissue
group 1 sensitive	ACH-000371	RL	-0.395819	Lymphoid
group 1 sensitive	ACH-000193	KARPAS620	-0.394196	Lymphoid
group 1 sensitive	ACH-001619	OCUG1	-0.393977	Biliary Tract
group 1 sensitive	ACH-000069	HS611T	-0.392037	Lymphoid
group 1 sensitive	ACH-000780	NCIH1105	-0.390862	Lung
group 1 sensitive	ACH-001686	ULA	-0.387137	Lymphoid
group 1 sensitive	ACH-001628	PEA1	-0.381441	Ovary/Fallopian Tube
group 1 sensitive	ACH-000756	GI1	-0.37847	CNS/Brain
group 1 sensitive	ACH-000794	BICR22	-0.377911	Head and Neck
group 1 sensitive	ACH-000406	U937	-0.369779	Myeloid
group 1 sensitive	ACH-000885	TOV21G	-0.362465	Ovary/Fallopian Tube
group 1 sensitive	ACH-001411	UMUC5	-0.362325	Bladder/Urinary Tract
group 1 sensitive	ACH-000160	BT12	-0.361587	CNS/Brain
group 1 sensitive	ACH-000142	CAL29	-0.35965	Bladder/Urinary Tract
group 1 sensitive	ACH-000151	JM1	-0.358961	Lymphoid
group 1 sensitive	ACH-001616	OCILY18	-0.358152	Lymphoid
group 1 sensitive	ACH-000848	JHH7	-0.356038	Liver
group 1 sensitive	ACH-000255	LMSU	-0.353149	Esophagus/Stomach
group 1 sensitive	ACH-001719	OCIC4P	-0.352417	Ovary/Fallopian Tube
group 1 sensitive	ACH-000736	SNU601	-0.352082	Esophagus/Stomach
group 1 sensitive	ACH-000036	U343	-0.344911	CNS/Brain
group 1 sensitive	ACH-000541	KMS34	-0.339265	Lymphoid
group 1 resistant	ACH-000227	KPNYN	-0.0991493	Peripheral Nervous System
group 1 resistant	ACH-000748	SJSA1	-0.0984712	Bone
group 1 resistant	ACH-000984	HEC6	-0.0921772	Uterus
group 1 resistant	ACH-000431	NCIH1694	-0.0911436	Lung
group 1 resistant	ACH-000341	SKNFI	-0.0883142	Peripheral Nervous System
group 1 resistant	ACH-000765	WM983B	-0.0879138	Skin
group 1 resistant	ACH-000601	MIAPACA2	-0.0876297	Pancreas
group 1 resistant	ACH-000921	NCIH157DM	-0.085147	Lung
group 1 resistant	ACH-000102	GMS10	-0.084442	CNS/Brain
group 1 resistant	ACH-000899	WM88	-0.0842754	Skin
group 1 resistant	ACH-000018	T24	-0.0839914	Bladder/Urinary Tract
group 1 resistant	ACH-000021	NCIH1693	-0.083803	Lung
group 1 resistant	ACH-000420	SNU449	-0.0832793	Liver
group 1 resistant	ACH-000489	SW1116	-0.0820385	Bowel
group 1 resistant	ACH-000934	MDAMB361	-0.0818584	Breast
group 1 resistant	ACH-000927	BT474	-0.0811564	Breast
group 1 resistant	ACH-000713	CAOV3	-0.0803857	Ovary/Fallopian Tube
group 1 resistant	ACH-000232	U251MG	-0.0800553	CNS/Brain
group 1 resistant	ACH-000628	NCIH596	-0.0798712	Lung
group 1 resistant	ACH-000434	NCIH1915	-0.0797324	Lung
group 1 resistant	ACH-000302	SNU1077	-0.0794977	Uterus
group 1 resistant	ACH-001307	8505C	-0.0788241	Thyroid
group 1 resistant	ACH-000393	HLF	-0.0779204	Liver
group 1 resistant	ACH-000266	SNU213	-0.0775179	Pancreas
group 1 resistant	ACH-000998	CW2	-0.0765262	Bowel
group 1 resistant	ACH-000161	CORL105	-0.0752747	Lung
group 1 resistant	ACH-000688	OV7	-0.0750616	Ovary/Fallopian Tube
group 1 resistant	ACH-000332	YAPC	-0.0747637	Pancreas
group 1 resistant	ACH-000483	SNU182	-0.0747075	Liver
group 1 resistant	ACH-000482	RERFLCKJ	-0.0742985	Lung
group 1 resistant	ACH-000590	NCIH2073	-0.0741181	Lung
group 1 resistant	ACH-000343	NCIH522	-0.0735485	Lung
group 1 resistant	ACH-000397	TEN	-0.0728034	Uterus
group 1 resistant	ACH-000164	PANC1	-0.0724814	Pancreas
group 1 resistant	ACH-000814	HS939T	-0.0722919	Skin
group 1 resistant	ACH-000329	CCFSTTG1	-0.0709543	CNS/Brain
group 1 resistant	ACH-000319	MPP89	-0.0704616	Pleura
group 1 resistant	ACH-000484	VMRCRCW	-0.0696029	Kidney
group 1 resistant	ACH-000530	DMS114	-0.0684888	Lung
group 1 resistant	ACH-000978	EN	-0.0646572	Uterus
group 1 resistant	ACH-000622	KNS42	-0.0639371	CNS/Brain
group 1 resistant	ACH-000443	OVKATE	-0.0631	Ovary/Fallopian Tube
group 1 resistant	ACH-000537	SNU761	-0.0601491	Liver
group 1 resistant	ACH-000792	BFTC909	-0.0598309	Kidney
group 1 resistant	ACH-000060	PANC1005	-0.0597003	Pancreas
group 1 resistant	ACH-000823	KYSE140	-0.0587896	Esophagus/Stomach
group 1 resistant	ACH-000888	NCIH1793	-0.0580036	Lung
group 1 resistant	ACH-000677	SW1573	-0.0579137	Lung
group 1 resistant	ACH-000359	MG63	-0.0555071	Bone
group 1 resistant	ACH-000679	OE19	-0.0547532	Esophagus/Stomach
group 1 resistant	ACH-001113	LC1SQSF	-0.0527836	Lung
group 1 resistant	ACH-000468	PK45H	-0.0524913	Pancreas
group 1 resistant	ACH-000433	CAKI1	-0.0518517	Kidney
group 1 resistant	ACH-000555	A498	-0.0517227	Kidney
group 1 resistant	ACH-000790	SHP77	-0.0510602	Lung
group 1 resistant	ACH-000733	NCIH1838	-0.049099	Lung
group 1 resistant	ACH-000901	HCC1359	-0.0481286	Lung
group 1 resistant	ACH-000022	PATU8988S	-0.047027	Pancreas
group 1 resistant	ACH-000270	HPAC	-0.0461122	Pancreas
group 1 resistant	ACH-000968	COLO792	-0.0458513	Skin
group 1 resistant	ACH-000598	KMS21BM	-0.0444268	Lymphoid
group 1 resistant	ACH-001850	G415	-0.0440451	Biliary Tract
group 1 resistant	ACH-002038	HSKTC	-0.0436458	Ovary/Fallopian Tube
group 1 resistant	ACH-000595	LN229	-0.0421761	CNS/Brain
group 1 resistant	ACH-001799	LPS141	-0.0405206	Soft Tissue
group 1 resistant	ACH-000535	BXPC3	-0.0348736	Pancreas
group 1 resistant	ACH-000376	SF295	-0.033752	CNS/Brain
group 1 resistant	ACH-001200	STM9101	-0.0328368	Kidney
group 1 resistant	ACH-000783	CAMA1	-0.0315312	Breast
group 1 resistant	ACH-000141	SNU308	-0.0297397	Biliary Tract
group 1 resistant	ACH-000217	JHH6	-0.0275508	Liver
group 1 resistant	ACH-000774	RERFLCAD2	-0.0261315	Lung
group 1 resistant	ACH-000558	A172	-0.0260782	CNS/Brain
group 1 resistant	ACH-000178	HS766T	-0.0259248	Pancreas
group 1 resistant	ACH-000902	CAL148	-0.0234501	Breast
group 1 resistant	ACH-000775	NCIH727	-0.0209297	Lung
group 1 resistant	ACH-000758	MKN74	-0.0200919	Esophagus/Stomach
group 1 resistant	ACH-000759	MDAMB175VII	-0.0146326	Breast
group 1 resistant	ACH-000781	NCIH2023	-0.0143659	Lung
group 1 resistant	ACH-000347	QGP1	-0.0141191	Pancreas
group 1 resistant	ACH-000331	ISTMES2	-0.012814	Pleura
group 1 resistant	ACH-000970	SNUC5	-0.0101006	Bowel
group 1 resistant	ACH-000810	SKMEL30	-0.00828365	Skin
group 1 resistant	ACH-001715	CAL72	-0.00719964	Bone
group 1 resistant	ACH-000117	EFM192A	-0.005463	Breast
group 1 resistant	ACH-000852	NCIH1435	-0.000728229	Lung
group 1 resistant	ACH-000842	SW480	0.010645	Bowel
group 1 resistant	ACH-000429	A704	0.0206612	Kidney
group 1 resistant	ACH-000680	SW948	0.0277505	Bowel
group 1 resistant	ACH-000274	HS852T	0.0931487	Skin
group 1 resistant	ACH-000427	NCIN87	0.113394	Esophagus/Stomach
group 2 resistant	ACH-000060	PANC1005	-0.0597003	Pancreas			Same as group 1, with supervised clustering and filtering
group 2 resistant	ACH-000141	SNU308	-0.0297397	Biliary Tract
group 2 resistant	ACH-000161	CORL105	-0.0752747	Lung
group 2 resistant	ACH-000164	PANC1	-0.0724814	Pancreas				sensitive 2	resistant 2
group 2 resistant	ACH-000178	HS766T	-0.0259248	Pancreas			Lymphoid	19	0
group 2 resistant	ACH-000331	ISTMES2	-0.012814	Pleura			Myeloid	2	0
group 2 resistant	ACH-000484	VMRCRCW	-0.0696029	Kidney			Lung	0	6
group 2 resistant	ACH-000535	BXPC3	-0.0348736	Pancreas			Pancreas	0	4
group 2 resistant	ACH-000677	SW1573	-0.0579137	Lung			Ovary/Fallopian Tube	0	1
group 2 resistant	ACH-000713	CAOV3	-0.0803857	Ovary/Fallopian Tube			Uterus	0	1
group 2 resistant	ACH-000733	NCIH1838	-0.049099	Lung			Kidney	0	1
group 2 resistant	ACH-000781	NCIH2023	-0.0143659	Lung			Biliary Tract	0	1
group 2 resistant	ACH-000888	NCIH1793	-0.0580036	Lung			Bowel	0	1
group 2 resistant	ACH-000970	SNUC5	-0.0101006	Bowel			Pleura	0	1
group 2 resistant	ACH-000984	HEC6	-0.0921772	Uterus			total	21	16
group 2 resistant	ACH-001113	LC1SQSF	-0.0527836	Lung
group 2 sensitive	ACH-000059	SUPB15	-0.423463	Lymphoid
group 2 sensitive	ACH-000069	HS611T	-0.392037	Lymphoid
group 2 sensitive	ACH-000080	BDCM	-0.70072	Myeloid
group 2 sensitive	ACH-000124	OCILY19	-0.429437	Lymphoid
group 2 sensitive	ACH-000151	JM1	-0.358961	Lymphoid
group 2 sensitive	ACH-000167	KE97	-0.425903	Lymphoid
group 2 sensitive	ACH-000193	KARPAS620	-0.394196	Lymphoid
group 2 sensitive	ACH-000346	JVM3	-0.731212	Lymphoid
group 2 sensitive	ACH-000371	RL	-0.395819	Lymphoid
group 2 sensitive	ACH-000398	RI1	-0.546335	Lymphoid
group 2 sensitive	ACH-000432	BV173	-0.498648	Myeloid
group 2 sensitive	ACH-000656	SUDHL8	-0.46678	Lymphoid
group 2 sensitive	ACH-000687	CI1	-0.724037	Lymphoid
group 2 sensitive	ACH-000914	HT	-0.431471	Lymphoid
group 2 sensitive	ACH-000922	RCHACV	-0.54584	Lymphoid
group 2 sensitive	ACH-001106	KOPN8	-0.513177	Lymphoid
group 2 sensitive	ACH-001533	KARPAS1718	-0.408093	Lymphoid
group 2 sensitive	ACH-001616	OCILY18	-0.358152	Lymphoid
group 2 sensitive	ACH-001677	U2904	-0.490023	Lymphoid
group 2 sensitive	ACH-001686	ULA	-0.387137	Lymphoid
group 2 sensitive	ACH-001703	VAL	-0.399721	Lymphoid
group 3 sensitive	ACH-000074	KU812	-1.1296	Myeloid
group 3 sensitive	ACH-001711	PFSK1	-0.76661	CNS/Brain				group 3 sensitive	group 3 resistant
group 3 sensitive	ACH-000346	JVM3	-0.731212	Lymphoid			CNS/Brain	5	5
group 3 sensitive	ACH-001374	PA1	-0.696377	Ovary/Fallopian Tube			Ovary/Fallopian Tube	4	4
group 3 sensitive	ACH-000918	MOLT16	-0.688119	Lymphoid			Breast	3	3
group 3 sensitive	ACH-000269	AM38	-0.678441	CNS/Brain			Bone	3	3
group 3 sensitive	ACH-001390	SUM149PT	-0.673612	Breast			Lung	6	6
group 3 sensitive	ACH-000039	SKNMC	-0.634471	Bone			Head and Neck	2	2
group 3 sensitive	ACH-001283	TC106	-0.626728	Bone			Bowel	4	4
group 3 sensitive	ACH-000870	NCIH1930	-0.613024	Lung			Uterus	4	4
group 3 sensitive	ACH-001369	OCIC5X	-0.611043	Ovary/Fallopian Tube			Kidney	3	3
group 3 sensitive	ACH-001332	BICR78	-0.603837	Head and Neck			Pancreas	3	3
group 3 sensitive	ACH-000757	A427	-0.597832	Lung			Esophagus/Stomach	3	3
group 3 sensitive	ACH-000508	CORL88	-0.588915	Lung			Skin	3	3
group 3 sensitive	ACH-001786	SNU1544	-0.555913	Bowel			Liver	3	3
group 3 sensitive	ACH-001205	TC32	-0.551974	Bone			Myeloid	1	1
group 3 sensitive	ACH-001626	OSC20	-0.544315	Head and Neck			Lymphoid	2	2
group 3 sensitive	ACH-000123	COV434	-0.537643	Ovary/Fallopian Tube
group 3 sensitive	ACH-001529	JAR	-0.533834	Uterus			total	49	49
group 3 sensitive	ACH-000872	HCC515	-0.533446	Lung
group 3 sensitive	ACH-000258	DU4475	-0.517873	Breast
group 3 sensitive	ACH-000201	A204	-0.512195	Kidney
group 3 sensitive	ACH-000248	AU565	-0.502036	Breast
group 3 sensitive	ACH-001530	JEG3	-0.49839	Uterus
group 3 sensitive	ACH-000940	AN3CA	-0.497809	Uterus
group 3 sensitive	ACH-000213	HUPT4	-0.497427	Pancreas
group 3 sensitive	ACH-000096	G401	-0.496678	Kidney
group 3 sensitive	ACH-001370	OCIP5X	-0.489435	Ovary/Fallopian Tube
group 3 sensitive	ACH-000353	TE15	-0.487985	Esophagus/Stomach
group 3 sensitive	ACH-000311	NCIH2122	-0.470368	Lung
group 3 sensitive	ACH-000200	NMCG1	-0.443948	CNS/Brain
group 3 sensitive	ACH-000756	GI1	-0.442244	CNS/Brain
group 3 sensitive	ACH-000780	NCIH1105	-0.438169	Lung
group 3 sensitive	ACH-001563	MM127	-0.433365	Skin
group 3 sensitive	ACH-000036	U343	-0.425106	CNS/Brain
group 3 sensitive	ACH-000736	SNU601	-0.424631	Esophagus/Stomach
group 3 sensitive	ACH-000848	JHH7	-0.422439	Liver
group 3 sensitive	ACH-000255	LMSU	-0.421453	Esophagus/Stomach
group 3 sensitive	ACH-001495	EMTOKA	-0.414028	Uterus
group 3 sensitive	ACH-000685	L33	-0.412533	Pancreas
group 3 sensitive	ACH-001688	UMRC7	-0.399549	Kidney
group 3 sensitive	ACH-001379	PACADD161	-0.399138	Pancreas
group 3 sensitive	ACH-000958	SW48	-0.391452	Bowel
group 3 sensitive	ACH-001524	HSC5	-0.380595	Skin
group 3 sensitive	ACH-001523	HSC1	-0.359361	Skin
group 3 sensitive	ACH-000986	HT115	-0.354861	Bowel
group 3 sensitive	ACH-000361	SKHEP1	-0.35343	Liver
group 3 sensitive	ACH-000470	SW1463	-0.351847	Bowel
group 3 sensitive	ACH-000671	HUH6	-0.321157	Liver
group 3 resistant	ACH-000682	SNU1066	-0.14989	Head and Neck
group 3 resistant	ACH-000549	SNU1076	-0.129569	Head and Neck
group 3 resistant	ACH-000132	JHOS2	-0.127705	Ovary/Fallopian Tube
group 3 resistant	ACH-000984	HEC6	-0.118053	Uterus
group 3 resistant	ACH-000232	U251MG	-0.113671	CNS/Brain
group 3 resistant	ACH-000302	SNU1077	-0.107081	Uterus
group 3 resistant	ACH-000397	TEN	-0.103613	Uterus
group 3 resistant	ACH-000748	SJSA1	-0.0984712	Bone
group 3 resistant	ACH-000329	CCFSTTG1	-0.098295	CNS/Brain
group 3 resistant	ACH-000688	OV7	-0.0965046	Ovary/Fallopian Tube
group 3 resistant	ACH-000483	SNU182	-0.0956188	Liver
group 3 resistant	ACH-000998	CW2	-0.0913421	Bowel
group 3 resistant	ACH-001113	LC1SQSF	-0.0860792	Lung
group 3 resistant	ACH-000443	OVKATE	-0.0849335	Ovary/Fallopian Tube
group 3 resistant	ACH-000359	MG63	-0.0785574	Bone
group 3 resistant	ACH-000978	EN	-0.0785082	Uterus
group 3 resistant	ACH-000622	KNS42	-0.078444	CNS/Brain
group 3 resistant	ACH-000823	KYSE140	-0.0765201	Esophagus/Stomach
group 3 resistant	ACH-000537	SNU761	-0.068227	Liver
group 3 resistant	ACH-000968	COLO792	-0.0673076	Skin
group 3 resistant	ACH-000555	A498	-0.0665475	Kidney
group 3 resistant	ACH-000006	MONOMAC6	-0.0649022	Myeloid
group 3 resistant	ACH-000790	SHP77	-0.0641084	Lung
group 3 resistant	ACH-000595	LN229	-0.0632519	CNS/Brain
group 3 resistant	ACH-000217	JHH6	-0.0607718	Liver
group 3 resistant	ACH-000178	HS766T	-0.0570486	Pancreas
group 3 resistant	ACH-000535	BXPC3	-0.0563264	Pancreas
group 3 resistant	ACH-001200	STM9101	-0.0539544	Kidney
group 3 resistant	ACH-002038	HSKTC	-0.0508333	Ovary/Fallopian Tube
group 3 resistant	ACH-000558	A172	-0.0473355	CNS/Brain
group 3 resistant	ACH-000783	CAMA1	-0.0435516	Breast
group 3 resistant	ACH-000758	MKN74	-0.0428312	Esophagus/Stomach
group 3 resistant	ACH-000774	RERFLCAD2	-0.0372944	Lung
group 3 resistant	ACH-000759	MDAMB175VII	-0.0346192	Breast
group 3 resistant	ACH-000598	KMS21BM	-0.0337767	Lymphoid
group 3 resistant	ACH-000810	SKMEL30	-0.033108	Skin
group 3 resistant	ACH-000347	QGP1	-0.030837	Pancreas
group 3 resistant	ACH-000781	NCIH2023	-0.0292008	Lung
group 3 resistant	ACH-000117	EFM192A	-0.0237415	Breast
group 3 resistant	ACH-000852	NCIH1435	-0.0236715	Lung
group 3 resistant	ACH-000970	SNUC5	-0.0182027	Bowel
group 3 resistant	ACH-000775	NCIH727	-0.0179752	Lung
group 3 resistant	ACH-001715	CAL72	-0.0133928	Bone
group 3 resistant	ACH-000842	SW480	-0.0127691	Bowel
group 3 resistant	ACH-000680	SW948	0.00363	Bowel
group 3 resistant	ACH-000429	A704	0.0237951	Kidney
group 3 resistant	ACH-001148	OCILY132	0.056569	Lymphoid
group 3 resistant	ACH-000274	HS852T	0.0954363	Skin
group 3 resistant	ACH-000427	NCIN87	0.100703	Esophagus/Stomach

### Sheet: S.3 Cell line metadata
model	Cell Line Name	average of separate drug classes	OncotreeLineage	OncotreePrimaryDisease	OncotreeSubtype	Age	AgeCategory	Sex	PatientRace	PrimaryOrMetastasis	SampleCollectionSite	GrowthPattern	OnboardedMedia	FormulationID
ACH-000285	TOLEDO	-2.47777	Lymphoid	Mature B-Cell Neoplasms	Diffuse Large B-Cell Lymphoma, NOS		Adult	Female	caucasian	Primary	haematopoietic_and_lymphoid_tissue	Suspension	MF-001-001	RPMI + 10% FBS
ACH-000315	KARPAS422	-1.71224	Lymphoid	Mature B-Cell Neoplasms	Diffuse Large B-Cell Lymphoma, NOS	73	Adult	Female		Metastatic	pleural_effusion	Suspension	MF-001-020	RPMI + 20% FBS
ACH-000377	SNU478	-1.18007	Ampulla of Vater	Ampullary Carcinoma	Ampullary Carcinoma		Unknown	Unknown	asian	Primary	biliary_tract	Adherent	MF-001-005	RPMI + 10% FBS + 2mM Glutamine + 25mM HEPES + 25mM Sodium bicarbonate
ACH-000074	KU812	-1.1296	Myeloid	Myeloproliferative Neoplasms	Chronic Myeloid Leukemia, BCR-ABL1+	38	Adult	Male	asian	Primary	haematopoietic_and_lymphoid_tissue	Adherent	MF-001-001	RPMI + 10% FBS
ACH-001574	MOLM14	-0.916098	Myeloid	Acute Myeloid Leukemia	Acute Myeloid Leukemia	20	Adult	Male		Primary	haematopoietic_and_lymphoid_tissue	Suspension	MF-001-020	RPMI + 20% FBS
ACH-001502	GCT27	-0.768138	Testis	Non-Seminomatous Germ Cell Tumor	Teratoma		Unknown	Male		Primary	Embryonal	Adherent	MF-001-026	RPMI + 20% FBS + 100nM hydrocortisone
ACH-000051	TE617T	-0.738324	Soft Tissue	Rhabdomyosarcoma	Rhabdomyosarcoma	1	Pediatric	Female	caucasian	Primary	soft_tissue	Unknown	MF-002-001	DMEM + 10% FBS
ACH-000346	JVM3	-0.731212	Lymphoid	Mature B-Cell Neoplasms	B-Cell Prolymphocytic Leukemia	73	Adult	Male			haematopoietic_and_lymphoid_tissue	Suspension	MF-001-001	RPMI + 10% FBS
ACH-000687	CI1	-0.724037	Lymphoid	Non-Hodgkin Lymphoma	Mature B-Cell Neoplasms	38	Adult	Female		Primary	ascites	Suspension	MF-001-020	RPMI + 20% FBS
ACH-000080	BDCM	-0.70072	Myeloid	Acute Myeloid Leukemia	Acute Monoblastic/Monocytic Leukemia		Pediatric	Male			haematopoietic_and_lymphoid_tissue	Mixed	MF-001-001	RPMI + 10% FBS
ACH-001437	1618K	-0.69116	Testis	Non-Seminomatous Germ Cell Tumor	Embryonal Carcinoma		Unknown	Male		Primary	Embryonal	Adherent	MF-001-020	RPMI + 20% FBS
ACH-000918	MOLT16	-0.688119	Lymphoid	T-Lymphoblastic Leukemia/Lymphoma	T-Lymphoblastic Leukemia/Lymphoma	5	Pediatric	Female		Primary	haematopoietic_and_lymphoid_tissue	Suspension	MF-001-020	RPMI + 20% FBS
ACH-000607	KYM1	-0.67864	Soft Tissue	Rhabdomyosarcoma	Embryonal Rhabdomyosarcoma	0	Pediatric	Male	asian	Primary	soft_tissue	Suspension	MF-007-001	DMEM:F12 + 10% FBS
ACH-000446	KPNSI9S	-0.664356	Peripheral Nervous System	Neuroblastoma	Neuroblastoma	5	Pediatric	Male		Metastatic	autonomic_ganglia	Adherent	MF-001-001	RPMI + 10% FBS
ACH-001711	PFSK1	-0.65102	CNS/Brain	Embryonal Tumor	Primitive Neuroectodermal Tumor	1	Pediatric	Male		Primary	central_nervous_system	Adherent	MF-001-001	RPMI + 10% FBS
ACH-000362	MOLM13	-0.614045	Myeloid	Acute Myeloid Leukemia	Acute Myeloid Leukemia	20	Adult	Male		Primary	haematopoietic_and_lymphoid_tissue	Suspension	MF-001-020	RPMI + 20% FBS
ACH-001578	NCCIT	-0.603554	Testis	Non-Seminomatous Germ Cell Tumor	Embryonal Carcinoma	24	Adult	Male		Primary	lung	Adherent	MF-001-001	RPMI + 10% FBS
ACH-001390	SUM149PT	-0.579661	Breast	Invasive Breast Carcinoma	Breast Invasive Ductal Carcinoma	40	Adult	Female		Primary	breast	Adherent	MF-004-008	F12 + 10% FBS + 1mM Glutamine + 44mM Glucose + 12mM Sodium Bicarbonate
ACH-000269	AM38	-0.576231	CNS/Brain	Diffuse Glioma	Glioblastoma	36	Adult	Male		Primary	central_nervous_system	Adherent	MF-015-009	EMEM + 20% FBS
ACH-001668	SUSA	-0.555834	Testis	Non-Seminomatous Germ Cell Tumor	Teratoma	30	Adult	Male		Primary	Embryonal	Adherent	MF-001-020	RPMI + 20% FBS
ACH-000294	NB4	-0.547083	Myeloid	Acute Myeloid Leukemia	Acute Myeloid Leukemia	23	Adult	Female		Primary	bone_marrow	Suspension	MF-001-001	RPMI + 10% FBS
ACH-000398	RI1	-0.546335	Lymphoid	Mature B-Cell Neoplasms	Activated B-cell Type	57	Adult	Female			haematopoietic_and_lymphoid_tissue	Suspension	MF-001-001	RPMI + 10% FBS
ACH-000922	RCHACV	-0.54584	Lymphoid	B-Lymphoblastic Leukemia/Lymphoma	B-Lymphoblastic Leukemia/Lymphoma with t(1;19)(q23;p13.3);TCF3-PBX1	8	Pediatric	Female			bone_marrow	Suspension	MF-001-020	RPMI + 20% FBS
ACH-001374	PA1	-0.544154	Ovary/Fallopian Tube	Ovarian Germ Cell Tumor	Mixed Germ Cell Tumor	12	Pediatric	Female		Metastatic	ascites	Adherent	MF-015-001	EMEM + 10% FBS
ACH-000870	NCIH1930	-0.53057	Lung	Lung Neuroendocrine Tumor	Small Cell Lung Cancer	41	Adult	Male	caucasian	Metastatic	lymph_node	Mixed	MF-001-001	RPMI + 10% FBS
ACH-000039	SKNMC	-0.52304	Bone	Ewing Sarcoma	Ewing Sarcoma	14	Pediatric	Female	caucasian	Metastatic	bone	Adherent	MF-006-001	MEM + 10% FBS
ACH-000757	A427	-0.518624	Lung	Non-Small Cell Lung Cancer	Lung Adenocarcinoma	52	Adult	Male		Primary	lung	Adherent	MF-002-001	DMEM + 10% FBS
ACH-001106	KOPN8	-0.513177	Lymphoid	B-Lymphoblastic Leukemia/Lymphoma	B-Lymphoblastic Leukemia/Lymphoma with t(v;11q23.3);KMT2A Rearranged	0	Pediatric	Female		Primary	haematopoietic_and_lymphoid_tissue	Suspension	MF-001-001	RPMI + 10% FBS
ACH-001333	C33A	-0.51078	Cervix	Cervical Squamous Cell Carcinoma	Cervical Squamous Cell Carcinoma	66	Adult	Female		Primary	cervix	Adherent	MF-015-001	EMEM + 10% FBS
ACH-001332	BICR78	-0.50981	Head and Neck	Head and Neck Squamous Cell Carcinoma	Oral Cavity Squamous Cell Carcinoma		Unknown	Male		Primary	upper_aerodigestive_tract	Adherent	MF-002-004	DMEM + 10% FBS + 2mM Glutamine + 0.4ug/ml Hydrocortisone
ACH-000964	MOLT3	-0.506099	Lymphoid	Mature T and NK Neoplasms	Adult T-Cell Leukemia/Lymphoma	19	Adult	Male		Primary	haematopoietic_and_lymphoid_tissue	Suspension	MF-001-001	RPMI + 10% FBS
ACH-001283	TC106	-0.504739	Bone	Ewing Sarcoma	Ewing Sarcoma	19	Adult	Male		Metastatic	skin	Adherent	MF-001-003	RPMI + 10% FBS + 2mM Glutamine
ACH-001369	OCIC5X	-0.50236	Ovary/Fallopian Tube	Ovarian Epithelial Tumor	Clear Cell Ovarian Cancer		Unknown	Female		Primary	ovary	Adherent	MF-035-001	OCMI-L
ACH-000432	BV173	-0.498648	Myeloid	Myeloproliferative Neoplasms	Chronic Myeloid Leukemia, BCR-ABL1+	45	Adult	Male		Primary	haematopoietic_and_lymphoid_tissue	Suspension	MF-001-021	RPMI + 20% FBS + 2mM Glutamine
ACH-001059	DL	-0.492376	Soft Tissue	Rhabdoid Cancer	Extrarenal Rhabdoid Cancer	1	Pediatric	Male			soft_tissue	Unknown	MF-001-001	RPMI + 10% FBS
ACH-001677	U2904	-0.490023	Lymphoid	Mature B-Cell Neoplasms	Diffuse Large B-Cell Lymphoma, NOS	59	Adult	Male		Primary	pleural_effusion	Suspension	MF-001-001	RPMI + 10% FBS
ACH-000937	PF382	-0.480133	Lymphoid	T-Lymphoblastic Leukemia/Lymphoma	T-Lymphoblastic Leukemia/Lymphoma	6	Pediatric	Female			pleural_effusion	Suspension	MF-001-001	RPMI + 10% FBS
ACH-000508	CORL88	-0.468401	Lung	Lung Neuroendocrine Tumor	Small Cell Lung Cancer	55	Adult	Male	caucasian	Metastatic	pleural_effusion	Mixed	MF-001-003	RPMI + 10% FBS + 2mM Glutamine
ACH-000656	SUDHL8	-0.46678	Lymphoid	Mature B-Cell Neoplasms	Diffuse Large B-Cell Lymphoma, NOS	59	Adult	Male		Metastatic	pleural_effusion	Suspension
ACH-000872	HCC515	-0.465134	Lung	Non-Small Cell Lung Cancer	Lung Adenocarcinoma	39	Adult	Female		Primary	lung	Adherent	MF-001-001	RPMI + 10% FBS
ACH-001205	TC32	-0.464634	Bone	Ewing Sarcoma	Ewing Sarcoma	17	Pediatric	Female		Primary	bone	Adherent	MF-001-003	RPMI + 10% FBS + 2mM Glutamine
ACH-001786	SNU1544	-0.463935	Bowel	Colorectal Adenocarcinoma	Colon Adenocarcinoma	38	Adult	Female		Primary	large_intestine	Adherent	MF-001-005	RPMI + 10% FBS + 2mM Glutamine + 25mM HEPES + 25mM Sodium bicarbonate
ACH-000123	COV434	-0.463509	Ovary/Fallopian Tube	Ovarian Epithelial Tumor	Small Cell Carcinoma of the Ovary	26	Adult	Female		Primary	ovary	Adherent	MF-002-003	DMEM + 10% FBS + 2mM Glutamine
ACH-001529	JAR	-0.462242	Uterus	Gestational Trophoblastic Disease	Choriocarcinoma		Fetus	Male		Primary	Placenta	Adherent	MF-001-001	RPMI + 10% FBS
ACH-001400	SW954	-0.458389	Vulva/Vagina	Squamous Cell Carcinoma of the Vulva/Vagina	Squamous Cell Carcinoma of the Vulva/Vagina	86	Adult	Female		Primary	cervix	Adherent	MF-021-001	L-15 + 10% FBS
ACH-000218	PL21	-0.457742	Myeloid	Acute Myeloid Leukemia	Acute Myeloid Leukemia	24	Adult	Male		Primary	haematopoietic_and_lymphoid_tissue	Suspension	MF-001-020	RPMI + 20% FBS
ACH-001020	BT16	-0.457309	CNS/Brain	Embryonal Tumor	Atypical Teratoid/Rhabdoid Tumor	2	Pediatric	Male			brain	Adherent	MF-002-001	DMEM + 10% FBS
ACH-000388	NUDHL1	-0.453513	Lymphoid	Mature B-Cell Neoplasms	Diffuse Large B-Cell Lymphoma, NOS	73	Adult	Male	caucasian	Metastatic	lymph_node	Suspension	MF-001-020	RPMI + 20% FBS
ACH-001509	H357	-0.450986	Head and Neck	Head and Neck Squamous Cell Carcinoma	Oral Cavity Squamous Cell Carcinoma	74	Adult	Male		Primary	upper_aerodigestive_tract	Adherent	MF-007-003	DMEM:F12 + 10% FBS + 2mM Glutamine + 500ng/ml Sodium hydrocortisone succinate
ACH-000070	697	-0.450877	Lymphoid	B-Lymphoblastic Leukemia/Lymphoma	B-Lymphoblastic Leukemia/Lymphoma with t(1;19)(q23;p13.3);TCF3-PBX1	12	Pediatric	Male		Primary	bone_marrow	Suspension	MF-001-001	RPMI + 10% FBS
ACH-001626	OSC20	-0.449447	Head and Neck	Head and Neck Squamous Cell Carcinoma	Oral Cavity Squamous Cell Carcinoma	59	Adult	Female		Metastatic	lymph_node	Adherent	MF-007-007	DMEM:F12
ACH-000197	TALL1	-0.445316	Lymphoid	Mature T and NK Neoplasms	Adult T-Cell Leukemia/Lymphoma	28	Adult	Male		Primary	bone_marrow	Suspension	MF-001-017	RPMI + 15% FBS
ACH-001347	H157	-0.445037	Head and Neck	Head and Neck Squamous Cell Carcinoma	Oral Cavity Squamous Cell Carcinoma	84	Adult	Male		Primary	upper_aerodigestive_tract	Adherent	MF-007-003	DMEM:F12 + 10% FBS + 2mM Glutamine + 500ng/ml Sodium hydrocortisone succinate
ACH-001184	SCMCRM2	-0.438998	Soft Tissue	Rhabdomyosarcoma	Alveolar Rhabdomyosarcoma	11	Pediatric	Female		Metastatic	bone_marrow	Adherent	MF-002-001	DMEM + 10% FBS
ACH-000204	LP1	-0.435177	Lymphoid	Mature B-Cell Neoplasms	Plasma Cell Myeloma	56	Adult	Female		Primary	haematopoietic_and_lymphoid_tissue	Mixed	MF-005-001	IMDM + 10% FBS
ACH-001384	RO82W1	-0.434079	Thyroid	Well-Differentiated Thyroid Cancer	Follicular Thyroid Cancer		Unknown	Female		Metastatic	thyroid	Adherent	MF-027-001	EMEM:F12 + 10% FBS
ACH-002048	RMSYM	-0.433969	Soft Tissue	Rhabdomyosarcoma	Embryonal Rhabdomyosarcoma	2	Pediatric	Male		Primary	Uachus	Adherent	MF-001-009	RPMI + 10% FBS + 100uM NEAA + 20mM HEPES
ACH-000914	HT	-0.431471	Lymphoid	Mature B-Cell Neoplasms	Diffuse Large B-Cell Lymphoma, NOS	70	Adult	Male	caucasian	Metastatic	ascites	Suspension	MF-001-001	RPMI + 10% FBS
ACH-000124	OCILY19	-0.429437	Lymphoid	Mature B-Cell Neoplasms	Diffuse Large B-Cell Lymphoma, NOS	27	Adult	Female		Primary	bone_marrow	Suspension	MF-003-001	AlphaMEM + 10% FBS
ACH-001961	GB2	-0.428771	Biliary Tract	Intracholecystic Papillary Neoplasm	Gallbladder Adenocarcinoma, NOS	65	Adult	Male		Metastatic	biliary_tract	Adherent	MF-001-001	RPMI + 10% FBS
ACH-000213	HUPT4	-0.427697	Pancreas	Pancreatic Adenocarcinoma	Pancreatic Adenocarcinoma	60	Adult	Male	asian	Metastatic	ascites	Adherent	MF-003-001	AlphaMEM + 10% FBS
ACH-001542	KON	-0.427599	Head and Neck	Head and Neck Squamous Cell Carcinoma	Oral Cavity Squamous Cell Carcinoma	76	Adult	Male		Metastatic	upper_aerodigestive_tract	Adherent	MF-002-001	DMEM + 10% FBS
ACH-001099	KD	-0.426909	Soft Tissue	Rhabdoid Cancer	Extrarenal Rhabdoid Cancer	0	Pediatric	Female			soft_tissue	Adherent	MF-001-001	RPMI + 10% FBS
ACH-001494	EGI1	-0.426165	Biliary Tract	Intraductal Papillary Neoplasm of the Bile Duct	Extrahepatic Cholangiocarcinoma	52	Adult	Male		Primary	biliary_tract	Adherent	MF-006-003	MEM + 10% FBS + 4mM Glutamine + 1mM Sodium pyruvate + 2x MEM NEAA + EAA
ACH-000167	KE97	-0.425903	Lymphoid	Mature B-Cell Neoplasms	Plasma Cell Myeloma	52	Adult	Male		Metastatic	abdomen	Mixed	MF-001-001	RPMI + 10% FBS
ACH-001959	CCLP1	-0.425353	Biliary Tract	Intraductal Papillary Neoplasm of the Bile Duct	Intrahepatic Cholangiocarcinoma	48	Adult	Male		Primary	biliary_tract	Adherent	MF-001-001	RPMI + 10% FBS
ACH-000059	SUPB15	-0.423463	Lymphoid	B-Lymphoblastic Leukemia/Lymphoma	B-Lymphoblastic Leukemia/Lymphoma with t(9;22)(q34.1;q11.2);BCR-ABL1	9	Pediatric	Male	caucasian	Primary	bone_marrow	Suspension	MF-005-008	IMDM + 20% FBS + 1.5g/L NaCO3
ACH-000940	AN3CA	-0.423434	Uterus	Endometrial Carcinoma	Endometrial Carcinoma	55	Adult	Female	caucasian	Metastatic	endometrium	Adherent	MF-006-001	MEM + 10% FBS
ACH-000002	HL60	-0.423409	Myeloid	Acute Myeloid Leukemia	Acute Myeloid Leukemia	36	Adult	Female	caucasian	Primary	haematopoietic_and_lymphoid_tissue	Suspension	MF-005-001	IMDM + 10% FBS
ACH-000201	A204	-0.421431	Kidney	Rhabdoid Cancer	Rhabdoid Cancer	1	Pediatric	Female		Primary	soft_tissue	Adherent	MF-023-001	McCoy's 5A + 10% FBS
ACH-001679	U2973	-0.419443	Lymphoid	Mature B-Cell Neoplasms	High-Grade B-Cell Lymphoma, with MYC and BCL2 and/or BCL6 Rearrangements	42	Adult	Male		Primary	haematopoietic_and_lymphoid_tissue	Suspension	MF-001-020	RPMI + 20% FBS
ACH-001610	NP5	-0.417564	CNS/Brain	Diffuse Glioma	Glioblastoma	27	Adult	Male		Primary	central_nervous_system	Adherent	MF-002-001	DMEM + 10% FBS
ACH-000096	G401	-0.416411	Kidney	Rhabdoid Cancer	Rhabdoid Cancer	0	Pediatric	Male	caucasian	Primary	kidney	Adherent	MF-023-001	McCoy's 5A + 10% FBS
ACH-000336	OCIAML3	-0.416324	Myeloid	Acute Myeloid Leukemia	Acute Myeloid Leukemia	57	Adult	Male		Primary	haematopoietic_and_lymphoid_tissue	Suspension	MF-003-001	AlphaMEM + 10% FBS
ACH-001838	ICC12	-0.415863	Biliary Tract	Intraductal Papillary Neoplasm of the Bile Duct	Intrahepatic Cholangiocarcinoma		Unknown	Unknown		Primary	biliary_tract	Adherent	MF-001-001	RPMI + 10% FBS
ACH-000430	TYKNU	-0.410317	Ovary/Fallopian Tube	Ovarian Epithelial Tumor	High-Grade Serous Ovarian Cancer	38	Adult	Female	asian	Primary	ovary	Adherent	MF-006-001	MEM + 10% FBS
ACH-000056	DOHH2	-0.408156	Lymphoid	Mature B-Cell Neoplasms	Diffuse Large B-Cell Lymphoma, NOS	60	Adult	Male		Metastatic	pleural_effusion	Suspension	MF-001-001	RPMI + 10% FBS
ACH-001533	KARPAS1718	-0.408093	Lymphoid	Mature B-Cell Neoplasms	Splenic Marginal Zone Lymphoma		Unknown	Male		Primary	haematopoietic_and_lymphoid_tissue	Adherent	MF-001-003	RPMI + 10% FBS + 2mM Glutamine
ACH-000258	DU4475	-0.407458	Breast	Invasive Breast Carcinoma	Invasive Breast Carcinoma	62	Adult	Female	caucasian	Metastatic	skin	Suspension	MF-001-001	RPMI + 10% FBS
ACH-000653	JJN3	-0.406738	Lymphoid	Mature B-Cell Neoplasms	Plasma Cell Myeloma	57	Adult	Female		Primary	bone_marrow	Suspension
ACH-000353	TE15	-0.406297	Esophagus/Stomach	Esophageal Squamous Cell Carcinoma	Esophageal Squamous Cell Carcinoma	58	Adult	Female		Primary	oesophagus	Adherent	MF-001-001	RPMI + 10% FBS
ACH-000248	AU565	-0.406138	Breast	Invasive Breast Carcinoma	Invasive Breast Carcinoma	43	Adult	Female	caucasian	Metastatic	pleural_effusion	Adherent	MF-002-001	DMEM + 10% FBS
ACH-001537	KKU055	-0.405981	Biliary Tract	Intraductal Papillary Neoplasm of the Bile Duct	Intrahepatic Cholangiocarcinoma	56	Adult	Male		Primary	biliary_tract	Adherent	MF-002-001	DMEM + 10% FBS
ACH-001530	JEG3	-0.405248	Uterus	Gestational Trophoblastic Disease	Choriocarcinoma		Fetus	Male		Metastatic	central_nervous_system	Adherent	MF-015-001	EMEM + 10% FBS
ACH-001707	WAOSEL	-0.404157	Lymphoid	Mature B-Cell Neoplasms	Chronic Lymphocytic Leukemia/Small Lymphocytic Lymphoma		Unknown	Male		Primary	haematopoietic_and_lymphoid_tissue	Adherent	MF-001-001	RPMI + 10% FBS
ACH-001536	KKU100	-0.403914	Biliary Tract	Intraductal Papillary Neoplasm of the Bile Duct	Extrahepatic Cholangiocarcinoma	65	Adult	Female		Primary	liver	Adherent	MF-002-001	DMEM + 10% FBS
ACH-001855	OZ	-0.401934	Biliary Tract	Intraductal Papillary Neoplasm of the Bile Duct	Intrahepatic Cholangiocarcinoma	71	Adult	Male		Primary	biliary_tract	Adherent	MF-001-001	RPMI + 10% FBS
ACH-000113	OCIAML2	-0.400417	Myeloid	Acute Myeloid Leukemia	Acute Myeloid Leukemia	65	Adult	Male		Primary	haematopoietic_and_lymphoid_tissue	Suspension	MF-003-005	AlphaMEM + 20% FBS
ACH-001703	VAL	-0.399721	Lymphoid	Mature B-Cell Neoplasms	Diffuse Large B-Cell Lymphoma, NOS	50	Adult	Female		Metastatic	bone_marrow	Suspension	MF-001-001	RPMI + 10% FBS
ACH-001370	OCIP5X	-0.398652	Ovary/Fallopian Tube	Ovarian Epithelial Tumor	Serous Ovarian Cancer		Unknown	Female		Primary	ovary	Adherent	MF-035-001	OCMI-L
ACH-000311	NCIH2122	-0.397793	Lung	Non-Small Cell Lung Cancer	Lung Adenocarcinoma	46	Adult	Female	caucasian	Metastatic	pleural_effusion	Adherent	MF-001-001	RPMI + 10% FBS
ACH-001196	SMSCTR	-0.396797	Soft Tissue	Rhabdomyosarcoma	Embryonal Rhabdomyosarcoma	1	Pediatric	Male			soft_tissue	Adherent	MF-002-001	DMEM + 10% FBS
ACH-000371	RL	-0.395819	Lymphoid	Mature B-Cell Neoplasms	Diffuse Large B-Cell Lymphoma, NOS	52	Adult	Male	caucasian	Metastatic	ascites	Suspension	MF-001-020	RPMI + 20% FBS
ACH-000193	KARPAS620	-0.394196	Lymphoid	Mature B-Cell Neoplasms	Plasma Cell Myeloma	77	Adult	Female		Primary	haematopoietic_and_lymphoid_tissue	Suspension	MF-001-020	RPMI + 20% FBS
ACH-001619	OCUG1	-0.393977	Biliary Tract	Intracholecystic Papillary Neoplasm	Gallbladder Adenocarcinoma, NOS	43	Adult	Male		Metastatic	ascites	Adherent	MF-002-006	DMEM + 10% FBS + 2mM glutamine + 500uM pyruvate
ACH-000518	CAL33	-0.393145	Head and Neck	Head and Neck Squamous Cell Carcinoma	Oral Cavity Squamous Cell Carcinoma	69	Adult	Male		Primary	upper_aerodigestive_tract	Adherent	MF-002-001	DMEM + 10% FBS
ACH-001452	BONNA12	-0.392451	Lymphoid	Mature B-Cell Neoplasms	Hairy Cell Leukemia	46	Adult	Male		Metastatic	spleen	Suspension	MF-001-001	RPMI + 10% FBS
ACH-000069	HS611T	-0.392037	Lymphoid	Hodgkin Lymphoma	Hodgkin Lymphoma	48	Adult	Female			haematopoietic_and_lymphoid_tissue	Suspension	MF-002-001	DMEM + 10% FBS
ACH-000780	NCIH1105	-0.390862	Lung	Lung Neuroendocrine Tumor	Small Cell Lung Cancer	73	Adult	Male	caucasian	Metastatic	lymph_node	Suspension
ACH-002025	TT1TKB	-0.388289	Bowel	Colorectal Adenocarcinoma	Rectal Adenocarcinoma		Unknown	Male		Primary	large_intestine	Adherent	MF-002-001	DMEM + 10% FBS
ACH-001686	ULA	-0.387137	Lymphoid	Mature B-Cell Neoplasms	Diffuse Large B-Cell Lymphoma, NOS	57	Adult	Male		Primary	ascites	Suspension	MF-030-001	IMDM:Opti-MEM (1:1) + 20% FBS
ACH-000586	NCIH1876	-0.386968	Lung	Lung Neuroendocrine Tumor	Small Cell Lung Cancer	59	Adult	Male	caucasian	Metastatic	lymph_node	Adherent
ACH-001628	PEA1	-0.381441	Ovary/Fallopian Tube	Ovarian Epithelial Tumor	High-Grade Serous Ovarian Cancer		Unknown	Female		Metastatic	pleural_effusion	Adherent	MF-001-010	RPMI + 10% FBS + 2mM Glutamine + 2mM Sodium pyruvate
ACH-001795	94T778	-0.381385	Soft Tissue	Liposarcoma	Well-Differentiated Liposarcoma	69	Adult	Female			soft_tissue	Adherent	MF-001-001	RPMI + 10% FBS
ACH-000181	SCC9	-0.379941	Head and Neck	Head and Neck Squamous Cell Carcinoma	Oral Cavity Squamous Cell Carcinoma	25	Adult	Male		Primary	upper_aerodigestive_tract	Adherent	MF-007-001	DMEM:F12 + 10% FBS
ACH-000756	GI1	-0.37847	CNS/Brain	Diffuse Glioma	Gliosarcoma	61	Adult	Male	asian	Primary	central_nervous_system	Adherent	MF-002-001	DMEM + 10% FBS
ACH-000794	BICR22	-0.377911	Head and Neck	Head and Neck Squamous Cell Carcinoma	Oral Cavity Squamous Cell Carcinoma	88	Adult	Male	caucasian	Metastatic	lymph_node	Adherent	MF-002-004	DMEM + 10% FBS + 2mM Glutamine + 0.4ug/ml Hydrocortisone
ACH-001407	UMUC13	-0.376887	Bladder/Urinary Tract	Bladder Urothelial Carcinoma	Bladder Urothelial Carcinoma		Unknown	Male		Metastatic	lymph_node	Adherent	MF-015-002	EMEM + 10% FBS + 2mM Glutamine + 100uM NEAA
ACH-000076	NCO2	-0.376335	Myeloid	Myeloproliferative Neoplasms	Chronic Myeloid Leukemia, BCR-ABL1+	35	Adult	Female		Primary	haematopoietic_and_lymphoid_tissue	Suspension	MF-001-001	RPMI + 10% FBS
ACH-000865	KYSE450	-0.372029	Esophagus/Stomach	Esophageal Squamous Cell Carcinoma	Esophageal Squamous Cell Carcinoma	59	Adult	Male	asian	Primary	oesophagus	Adherent	MF-011-002	RPMI:F12 (1:1) + 10% FBS
ACH-000877	EB1	-0.370966	Lymphoid	Mature B-Cell Neoplasms	Burkitt Lymphoma	9	Pediatric	Female	black_or_african_american	Primary	bone	Suspension	MF-001-001	RPMI + 10% FBS
ACH-000163	SW579	-0.37078	Head and Neck	Head and Neck Squamous Cell Carcinoma	Head and Neck Squamous Cell Carcinoma	59	Adult	Male	asian	Primary	thyroid	Adherent	MF-002-001	DMEM + 10% FBS
ACH-000406	U937	-0.369779	Myeloid	Acute Myeloid Leukemia	Acute Myeloid Leukemia	37	Adult	Male	caucasian	Metastatic	pleural_effusion	Suspension	MF-001-001	RPMI + 10% FBS
ACH-001356	MB1	-0.369458	Thyroid	Anaplastic Thyroid Cancer	Anaplastic Thyroid Cancer	57	Adult	Male		Primary	thyroid	Adherent	MF-001-021	RPMI + 20% FBS + 2mM Glutamine
ACH-000200	NMCG1	-0.368481	CNS/Brain	Diffuse Glioma	Glioblastoma		Unknown	Female		Primary	central_nervous_system	Adherent	MF-002-001	DMEM + 10% FBS
ACH-001563	MM127	-0.368345	Skin	Melanoma	Melanoma		Unknown	Male		Metastatic	skin	Adherent	MF-001-004	RPMI + 10% FBS + 2mM Glutamine + 25mM HEPES
ACH-001854	MMNK1	-0.366695	Biliary Tract	Non-Cancerous	Immortalized Cholangiocyte, Highly Differentiated	18	Adult	Unknown		Primary	biliary_tract	Adherent	MF-001-001	RPMI + 10% FBS
ACH-000005	HEL9217	-0.3644	Myeloid	Acute Myeloid Leukemia	Acute Myeloid Leukemia	30	Adult	Male	caucasian		bone_marrow	Mixed	MF-001-001	RPMI + 10% FBS
ACH-000372	P12ICHIKAWA	-0.36307	Lymphoid	T-Lymphoblastic Leukemia/Lymphoma	T-Lymphoblastic Leukemia/Lymphoma	7	Pediatric	Male		Primary	haematopoietic_and_lymphoid_tissue	Suspension	MF-001-001	RPMI + 10% FBS
ACH-000885	TOV21G	-0.362465	Ovary/Fallopian Tube	Ovarian Epithelial Tumor	Clear Cell Ovarian Cancer	62	Adult	Female		Primary	ovary	Adherent	MF-044-001	MCDB 105:Medium 199 (1:1) + 15% FBS + 1.5g/l Sodium bicarbonate
ACH-001411	UMUC5	-0.362325	Bladder/Urinary Tract	Bladder Squamous Cell Carcinoma	Bladder Squamous Cell Carcinoma		Unknown	Female		Primary	urinary_tract	Adherent	MF-015-002	EMEM + 10% FBS + 2mM Glutamine + 100uM NEAA
ACH-000160	BT12	-0.361587	CNS/Brain	Embryonal Tumor	Atypical Teratoid/Rhabdoid Tumor	0	Pediatric	Female		Primary	brain	Adherent	MF-002-001	DMEM + 10% FBS
ACH-000509	HUT78	-0.361341	Lymphoid	Mature T and NK Neoplasms	Sezary Syndrome	53	Adult	Male	caucasian		haematopoietic_and_lymphoid_tissue	Suspension	MF-005-004	IMDM + 20% FBS
ACH-000993	JHUEM7	-0.36132	Uterus	Endometrial Carcinoma	Endometrial Carcinoma	58	Adult	Female	asian	Primary	endometrium	Adherent	MF-007-018	DMEM:F12 + 10% FBS + 100uM NEAA
ACH-001022	CBAGPN	-0.360996	Bone	Ewing Sarcoma	Ewing Sarcoma		Unknown	Female		Primary	bone	Unknown	MF-005-005	IMDM + 20% FBS + 4mM Glutamine + 1x Insulin-Transferrin-Selenium
ACH-000952	MDAPCA2B	-0.359951	Prostate	Prostate Adenocarcinoma	Prostate Adenocarcinoma	63	Adult	Male	black_or_african_american	Metastatic	bone	Adherent	MF-004-007	F12 + 20% FBS
ACH-000663	OVTOKO	-0.359926	Ovary/Fallopian Tube	Ovarian Epithelial Tumor	Clear Cell Ovarian Cancer	78	Adult	Female	asian	Metastatic	spleen	Adherent	MF-001-001	RPMI + 10% FBS
ACH-000142	CAL29	-0.35965	Bladder/Urinary Tract	Bladder Urothelial Carcinoma	Bladder Urothelial Carcinoma	80	Adult	Female		Primary	urinary_tract	Adherent	MF-002-001	DMEM + 10% FBS
ACH-001344	GIMEN	-0.359116	Peripheral Nervous System	Neuroblastoma	Neuroblastoma	3	Pediatric	Female		Metastatic	bone_marrow	Adherent	MF-001-001	RPMI + 10% FBS
ACH-000151	JM1	-0.358961	Lymphoid	B-Lymphoblastic Leukemia/Lymphoma	B-Lymphoblastic Leukemia/Lymphoma		Pediatric	Male		Primary	haematopoietic_and_lymphoid_tissue	Suspension	MF-005-001	IMDM + 10% FBS
ACH-001616	OCILY18	-0.358152	Lymphoid	Mature B-Cell Neoplasms	Diffuse Large B-Cell Lymphoma, NOS	56	Adult	Male		Primary	pleural_effusion	Suspension	MF-001-001	RPMI + 10% FBS
ACH-000848	JHH7	-0.356038	Liver	Hepatocellular Carcinoma	Hepatocellular Carcinoma	53	Adult	Male	asian	Primary	liver	Adherent	MF-022-001	William's E medium + 10% FBS
ACH-001193	SKPNDW	-0.354858	Bone	Ewing Sarcoma	Ewing Sarcoma	17	Pediatric	Male			Embryonal	Adherent	MF-002-001	DMEM + 10% FBS
ACH-001038	COGE352	-0.354564	Bone	Ewing Sarcoma	Ewing Sarcoma	17	Pediatric	Male			haematopoietic_and_lymphoid_tissue	Mixed	MF-005-005	IMDM + 20% FBS + 4mM Glutamine + 1x Insulin-Transferrin-Selenium
ACH-000255	LMSU	-0.353149	Esophagus/Stomach	Esophagogastric Adenocarcinoma	Stomach Adenocarcinoma	27	Adult	Female		Metastatic	lymph_node	Adherent	MF-004-001	F12 + 10% FBS
ACH-001719	OCIC4P	-0.352417	Ovary/Fallopian Tube	Ovarian Epithelial Tumor	Clear Cell Ovarian Cancer		Unknown	Female		Primary	ovary	Adherent	MF-035-001	OCMI-L
ACH-000795	MOLT13	-0.352355	Lymphoid	T-Lymphoblastic Leukemia/Lymphoma	T-Lymphoblastic Leukemia/Lymphoma	2	Pediatric	Female			bone_marrow	Suspension	MF-001-020	RPMI + 20% FBS
ACH-000736	SNU601	-0.352082	Esophagus/Stomach	Esophagogastric Adenocarcinoma	Signet Ring Cell Carcinoma of the Stomach	34	Adult	Male	asian	Metastatic	ascites	Adherent	MF-001-001	RPMI + 10% FBS
ACH-000636	RPMI8402	-0.351277	Lymphoid	T-Lymphoblastic Leukemia/Lymphoma	T-Lymphoblastic Leukemia/Lymphoma	16	Pediatric	Female		Primary	haematopoietic_and_lymphoid_tissue	Suspension	MF-001-001	RPMI + 10% FBS
ACH-001510	H376	-0.351107	Head and Neck	Head and Neck Squamous Cell Carcinoma	Oral Cavity Squamous Cell Carcinoma	40	Adult	Female		Primary	upper_aerodigestive_tract	Adherent	MF-007-003	DMEM:F12 + 10% FBS + 2mM Glutamine + 500ng/ml Sodium hydrocortisone succinate
ACH-001033	CHLA57	-0.349518	CNS/Brain	Embryonal Tumor	Primitive Neuroectodermal Tumor		Pediatric	Unknown		Unknown	Unknown	Suspension	MF-005-005	IMDM + 20% FBS + 4mM Glutamine + 1x Insulin-Transferrin-Selenium
ACH-000697	A3KAW	-0.347318	Lymphoid	Mature B-Cell Neoplasms	Diffuse Large B-Cell Lymphoma, NOS	68	Adult	Female		Primary	ascites	Suspension	MF-001-001	RPMI + 10% FBS
ACH-001839	ICC137	-0.347098	Biliary Tract	Intraductal Papillary Neoplasm of the Bile Duct	Intrahepatic Cholangiocarcinoma		Unknown	Unknown		Primary	biliary_tract	Adherent	MF-001-001	RPMI + 10% FBS
ACH-001999	9505BIK	-0.346415	Pancreas	Pancreatic Adenocarcinoma	Pancreatic Adenocarcinoma		Unknown	Male		Primary	pancreas	Adherent	MF-007-001	DMEM:F12 + 10% FBS
ACH-000355	NCIH82	-0.345796	Lung	Lung Neuroendocrine Tumor	Small Cell Lung Cancer	41	Adult	Male	caucasian	Metastatic	pleural_effusion	Mixed	MF-001-001	RPMI + 10% FBS
ACH-000473	RT112	-0.344917	Bladder/Urinary Tract	Bladder Urothelial Carcinoma	Bladder Urothelial Carcinoma		Unknown	Female		Primary	urinary_tract	Adherent	MF-001-001	RPMI + 10% FBS
ACH-000036	U343	-0.344911	CNS/Brain	Diffuse Glioma	Glioblastoma	64	Adult	Male		Primary	central_nervous_system	Adherent	MF-002-001	DMEM + 10% FBS
ACH-000958	SW48	-0.344351	Bowel	Colorectal Adenocarcinoma	Colon Adenocarcinoma	83	Adult	Female	caucasian	Primary	Colon	Mixed	MF-001-001	RPMI + 10% FBS
ACH-001960	CCSW1	-0.344222	Biliary Tract	Intraductal Papillary Neoplasm of the Bile Duct	Intrahepatic Cholangiocarcinoma	55	Adult	Female		Primary	biliary_tract	Adherent	MF-001-001	RPMI + 10% FBS
ACH-000335	MSTO211H	-0.34403	Pleura	Pleural Mesothelioma	Pleural Mesothelioma, Biphasic Type	62	Adult	Male	caucasian	Metastatic	pleural_effusion	Adherent	MF-001-001	RPMI + 10% FBS
ACH-000015	NCIH1581	-0.343506	Lung	Non-Small Cell Lung Cancer	Large Cell Lung Carcinoma	44	Adult	Male	caucasian	Primary	lung	Adherent	MF-007-008	DMEM:F12 + 5% FBS
ACH-001379	PACADD161	-0.34277	Pancreas	Pancreatic Adenocarcinoma	Pancreatic Adenocarcinoma	63	Adult	Female		Metastatic	liver	Adherent	MF-008-001	DMEM:KSFM (2:1) + 20% FBS
ACH-002042	T3M5	-0.342289	Head and Neck	Head and Neck Squamous Cell Carcinoma	Head and Neck Squamous Cell Carcinoma	71	Adult	Female		Primary	thyroid	Adherent	MF-004-001	F12 + 10% FBS
ACH-001841	ICC15	-0.341952	Biliary Tract	Intraductal Papillary Neoplasm of the Bile Duct	Intrahepatic Cholangiocarcinoma		Unknown	Male		Primary	biliary_tract	Adherent	MF-001-001	RPMI + 10% FBS
ACH-000685	L33	-0.341236	Pancreas	Adenosquamous Carcinoma of the Pancreas	Adenosquamous Carcinoma of the Pancreas	77	Adult	Female		Metastatic	lymph_node	Mixed	MF-002-026	DMEM + 10% FBS + 2mM Glutamine + 1mM Sodium pyruvate + 1mM NEAA
ACH-000541	KMS34	-0.339265	Lymphoid	Mature B-Cell Neoplasms	Plasma Cell Myeloma	60	Adult	Female	asian	Primary	pleural_effusion	Suspension	MF-001-001	RPMI + 10% FBS
ACH-000782	SEM	-0.339088	Lymphoid	B-Lymphoblastic Leukemia/Lymphoma	B-Lymphoblastic Leukemia/Lymphoma with t(v;11q23.3);KMT2A Rearranged	5	Pediatric	Female		Primary	haematopoietic_and_lymphoid_tissue	Suspension	MF-005-001	IMDM + 10% FBS
ACH-001997	ECC2	-0.338752	Biliary Tract	Intraductal Papillary Neoplasm of the Bile Duct	Extrahepatic Cholangiocarcinoma		Unknown	Male		Primary	biliary_tract	Adherent	MF-001-001	RPMI + 10% FBS
ACH-001459	C80	-0.336856	Bowel	Colorectal Adenocarcinoma	Rectal Adenocarcinoma	69	Adult	Male		Primary	large_intestine	Adherent	MF-005-002	IMDM + 10% FBS + 2mM Glutamine
ACH-001607	NOZ	-0.336795	Biliary Tract	Intracholecystic Papillary Neoplasm	Gallbladder Adenocarcinoma, NOS	48	Adult	Female		Metastatic	ascites	Adherent	MF-022-001	William's E medium + 10% FBS
ACH-001673	TFK1	-0.336578	Biliary Tract	Intraductal Papillary Neoplasm of the Bile Duct	Extrahepatic Cholangiocarcinoma	63	Adult	Male		Primary	biliary_tract	Adherent	MF-001-001	RPMI + 10% FBS
ACH-001688	UMRC7	-0.335603	Kidney	Renal Cell Carcinoma	Renal Cell Carcinoma		Unknown	Male		Primary	kidney	Adherent	MF-015-002	EMEM + 10% FBS + 2mM Glutamine + 100uM NEAA
ACH-000054	HT1080	-0.335467	Soft Tissue	Fibrosarcoma	Fibrosarcoma	35	Adult	Male	caucasian	Metastatic	soft_tissue	Adherent	MF-006-001	MEM + 10% FBS
ACH-001401	SW13	-0.334669	Adrenal Gland	Adrenocortical Carcinoma	Adrenocortical Carcinoma	55	Adult	Female		Primary	autonomic_ganglia	Adherent	MF-021-001	L-15 + 10% FBS
ACH-001495	EMTOKA	-0.334605	Uterus	Endometrial Carcinoma	Uterine Carcinosarcoma/Uterine Malignant Mixed Mullerian Tumor	64	Adult	Female		Primary	endometrium	Adherent	MF-001-001	RPMI + 10% FBS
ACH-001028	CHLA06ATRT	-0.333385	CNS/Brain	Embryonal Tumor	Atypical Teratoid/Rhabdoid Tumor	0	Pediatric	Female			central_nervous_system	Mixed	MF-005-005	IMDM + 20% FBS + 4mM Glutamine + 1x Insulin-Transferrin-Selenium
ACH-000391	MHHES1	-0.331366	Bone	Ewing Sarcoma	Ewing Sarcoma	12	Pediatric	Male	caucasian	Metastatic	ascites	Adherent	MF-001-001	RPMI + 10% FBS
ACH-000373	SKM1	-0.330921	Myeloid	Acute Myeloid Leukemia	Acute Myeloid Leukemia	76	Adult	Male	asian	Primary	haematopoietic_and_lymphoid_tissue	Suspension	MF-001-020	RPMI + 20% FBS
ACH-001834	ICC10	-0.330353	Biliary Tract	Intraductal Papillary Neoplasm of the Bile Duct	Intrahepatic Cholangiocarcinoma		Unknown	Unknown		Primary	biliary_tract	Adherent	MF-001-001	RPMI + 10% FBS
ACH-001696	UPCISCC111	-0.329961	Head and Neck	Head and Neck Squamous Cell Carcinoma	Oral Cavity Squamous Cell Carcinoma	69	Adult	Female		Primary	upper_aerodigestive_tract	Adherent	MF-006-005	MEM + 20% FBS + 2mM Glutamine + 100uM NEAA
ACH-001662	SNU2372	-0.329069	Breast	Invasive Breast Carcinoma	Breast Invasive Cancer, NOS	55	Adult	Female		Primary	pleural_effusion	Adherent	MF-001-005	RPMI + 10% FBS + 2mM Glutamine + 25mM HEPES + 25mM Sodium bicarbonate
ACH-000025	CH157MN	-0.328414	CNS/Brain	Meningothelial Tumor	Meningioma	41	Adult	Female		Primary	central_nervous_system	Mixed	MF-002-001	DMEM + 10% FBS
ACH-000920	CMLT1	-0.327374	Myeloid	Myeloproliferative Neoplasms	Chronic Myeloid Leukemia, BCR-ABL1+	36	Adult	Female		Primary	haematopoietic_and_lymphoid_tissue	Suspension	MF-001-001	RPMI + 10% FBS
ACH-000605	TE6	-0.326933	Esophagus/Stomach	Esophageal Squamous Cell Carcinoma	Esophageal Squamous Cell Carcinoma	71	Adult	Male			oesophagus	Adherent	MF-001-001	RPMI + 10% FBS
ACH-000144	RERFGC1B	-0.326639	Esophagus/Stomach	Esophagogastric Adenocarcinoma	Stomach Adenocarcinoma	41	Adult	Male	asian	Metastatic	lymph_node	Adherent	MF-001-001	RPMI + 10% FBS
ACH-001526	HUO9	-0.325638	Bone	Osteosarcoma	Osteosarcoma	13	Pediatric	Female		Primary	bone	Adherent	MF-001-001	RPMI + 10% FBS
ACH-000824	KYSE510	-0.325358	Esophagus/Stomach	Esophageal Squamous Cell Carcinoma	Esophageal Squamous Cell Carcinoma	67	Adult	Female	asian	Primary	oesophagus	Adherent	MF-001-001	RPMI + 10% FBS
ACH-000763	MM1S	-0.325166	Lymphoid	Mature B-Cell Neoplasms	Plasma Cell Myeloma	45	Adult	Female		Primary	haematopoietic_and_lymphoid_tissue	Mixed	MF-001-001	RPMI + 10% FBS
ACH-001524	HSC5	-0.324873	Skin	Cutaneous Squamous Cell Carcinoma	Cutaneous Squamous Cell Carcinoma	75	Adult	Male		Primary	skin	Adherent	MF-005-001	IMDM + 10% FBS
ACH-000662	CORL23	-0.323744	Lung	Non-Small Cell Lung Cancer	Large Cell Lung Carcinoma	62	Adult	Male	caucasian	Metastatic	pleural_effusion	Adherent	MF-001-003	RPMI + 10% FBS + 2mM Glutamine
ACH-000895	CL34	-0.323213	Bowel	Colorectal Adenocarcinoma	Colon Adenocarcinoma		Unknown	Female		Primary	Colon	Adherent	MF-007-019	DMEM:F12 + 20% FBS
ACH-001523	HSC1	-0.323052	Skin	Cutaneous Squamous Cell Carcinoma	Cutaneous Squamous Cell Carcinoma	75	Adult	Male		Primary	skin	Adherent	MF-002-009	DMEM + 20% FBS
ACH-001377	PACADD137	-0.322709	Pancreas	Pancreatic Adenocarcinoma	Pancreatic Adenocarcinoma	75	Adult	Female		Primary	pancreas	Adherent	MF-008-001	DMEM:KSFM (2:1) + 20% FBS
ACH-001548	LS	-0.32223	Peripheral Nervous System	Neuroblastoma	Neuroblastoma	1	Pediatric	Female		Metastatic	autonomic_ganglia	Adherent	MF-001-001	RPMI + 10% FBS
ACH-000948	2313287	-0.321961	Esophagus/Stomach	Esophagogastric Adenocarcinoma	Stomach Adenocarcinoma	72	Adult	Male		Primary	stomach	Adherent	MF-001-001	RPMI + 10% FBS
ACH-000065	OCIAML5	-0.321263	Myeloid	Acute Myeloid Leukemia	Acute Myeloid Leukemia	77	Adult	Male		Primary	haematopoietic_and_lymphoid_tissue	Suspension	MF-003-002	AlphaMEM + 20% FBS + 10ng/ml GM-CSF
ACH-001513	HCA1	-0.320891	Cervix	Cervical Adenocarcinoma	Endocervical Adenocarcinoma		Unknown	Female		Metastatic	cervix	Adherent	MF-015-001	EMEM + 10% FBS
ACH-000326	JURLMK1	-0.320174	Myeloid	Myeloproliferative Neoplasms	Chronic Myeloid Leukemia, BCR-ABL1+	73	Adult	Male		Primary	haematopoietic_and_lymphoid_tissue	Suspension	MF-001-001	RPMI + 10% FBS
ACH-001368	OACM51	-0.319854	Esophagus/Stomach	Esophagogastric Adenocarcinoma	Esophageal Adenocarcinoma	47	Adult	Female		Metastatic	lymph_node	Suspension	MF-001-020	RPMI + 20% FBS
ACH-000569	ISTMES1	-0.31969	Pleura	Pleural Mesothelioma	Pleural Mesothelioma, Epithelioid Type	70	Adult	Female	caucasian	Primary	pleural_effusion	Adherent	MF-002-003	DMEM + 10% FBS + 2mM Glutamine
ACH-000657	A2780	-0.319529	Ovary/Fallopian Tube	Ovarian Epithelial Tumor	Endometrioid Ovarian Cancer		Unknown	Female		Primary	ovary	Adherent	MF-001-001	RPMI + 10% FBS
ACH-000094	HPAFII	-0.318575	Pancreas	Pancreatic Adenocarcinoma	Pancreatic Adenocarcinoma	44	Adult	Male	caucasian	Metastatic	ascites	Adherent	MF-002-001	DMEM + 10% FBS
ACH-001858	SSP25	-0.317621	Biliary Tract	Intraductal Papillary Neoplasm of the Bile Duct	Intrahepatic Cholangiocarcinoma	61	Adult	Female		Primary	biliary_tract	Adherent	MF-001-001	RPMI + 10% FBS
ACH-001128	MON	-0.317482	Soft Tissue	Rhabdoid Cancer	Extrarenal Rhabdoid Cancer	0	Pediatric	Male			soft_tissue	Adherent	MF-001-001	RPMI + 10% FBS
ACH-001848	ICC8	-0.316947	Biliary Tract	Intraductal Papillary Neoplasm of the Bile Duct	Intrahepatic Cholangiocarcinoma		Unknown	Male		Primary	biliary_tract	Adherent	MF-001-001	RPMI + 10% FBS
ACH-001656	SKNO1	-0.316921	Myeloid	Acute Myeloid Leukemia	AML with Maturation	22	Adult	Male		Metastatic	bone_marrow	Suspension	MF-001-008	RPMI + 10% FBS + 10ng/ml of human recombinant GM-CSF
ACH-001414	UMUC6	-0.315302	Bladder/Urinary Tract	Bladder Urothelial Carcinoma	Bladder Urothelial Carcinoma		Unknown	Male		Primary	urinary_tract	Adherent	MF-015-002	EMEM + 10% FBS + 2mM Glutamine + 100uM NEAA
ACH-000834	UMUC1	-0.315092	Bladder/Urinary Tract	Bladder Urothelial Carcinoma	Bladder Urothelial Carcinoma	26	Adult	Male	black_or_african_american	Metastatic	lymph_node	Adherent	MF-006-002	MEM + 10% FBS + 2mM Glutamine + 100uM NEAA
ACH-000751	OCIM1	-0.31334	Myeloid	Acute Myeloid Leukemia	Acute Myeloid Leukemia	62	Adult	Unknown		Primary	haematopoietic_and_lymphoid_tissue	Suspension	MF-005-001	IMDM + 10% FBS
ACH-000909	JHUEM2	-0.312448	Uterus	Endometrial Carcinoma	Endometrial Carcinoma	62	Adult	Female	asian	Primary	endometrium	Mixed	MF-007-001	DMEM:F12 + 10% FBS
ACH-001649	SHMAC5	-0.311684	Prostate	Non-Cancerous	Immortalized Epithelial Cells, Prostate		Unknown	Male		Primary	prostate	Adherent	MF-019-001	Stemline Keratinocyte Medium II + 2% FBS + 2mM Glutamine + Stemline keratinocyte growth supplement
ACH-000137	8MGBA	-0.311127	CNS/Brain	Diffuse Glioma	Glioblastoma	54	Adult	Female	black_or_african_american	Primary	central_nervous_system	Adherent	MF-006-014	MEM + 20% FBS
ACH-000415	BICR6	-0.308697	Head and Neck	Head and Neck Squamous Cell Carcinoma	Hypopharynx Squamous Cell Carcinoma		Unknown	Male	caucasian	Primary	upper_aerodigestive_tract	Adherent	MF-002-001	DMEM + 10% FBS
ACH-001346	H103	-0.308222	Head and Neck	Head and Neck Squamous Cell Carcinoma	Oral Cavity Squamous Cell Carcinoma	32	Adult	Male		Primary	upper_aerodigestive_tract	Adherent	MF-007-003	DMEM:F12 + 10% FBS + 2mM Glutamine + 500ng/ml Sodium hydrocortisone succinate
ACH-000639	NCIH211	-0.307928	Lung	Lung Neuroendocrine Tumor	Small Cell Lung Cancer	50	Adult	Female	caucasian	Metastatic	bone_marrow	Mixed	MF-001-001	RPMI + 10% FBS
ACH-000152	M059K	-0.307213	CNS/Brain	Diffuse Glioma	Glioblastoma	33	Adult	Male		Primary	central_nervous_system	Adherent	MF-007-001	DMEM:F12 + 10% FBS
ACH-000356	MKN45	-0.307099	Esophagus/Stomach	Esophagogastric Adenocarcinoma	Diffuse Type Stomach Adenocarcinoma	62	Adult	Female	asian	Metastatic	liver	Adherent	MF-001-001	RPMI + 10% FBS
ACH-000191	BHT101	-0.306288	Thyroid	Anaplastic Thyroid Cancer	Anaplastic Thyroid Cancer	63	Adult	Female		Metastatic	lymph_node	Adherent	MF-002-009	DMEM + 20% FBS
ACH-000982	GP2D	-0.306176	Bowel	Colorectal Adenocarcinoma	Colon Adenocarcinoma	71	Adult	Female		Primary	Colon	Adherent	MF-015-003	EMEM + 10% FBS + 2mM Glutamine
ACH-001050	CW9019	-0.305118	Soft Tissue	Rhabdomyosarcoma	Alveolar Rhabdomyosarcoma		Pediatric	Male			soft_tissue	Adherent	MF-002-001	DMEM + 10% FBS
ACH-000879	MFE296	-0.30507	Uterus	Endometrial Carcinoma	Endometrial Carcinoma	68	Adult	Female	caucasian	Primary	endometrium	Adherent	MF-006-008	MEM + 10% FBS + 2mM Glutamine
ACH-000833	RH30	-0.304746	Soft Tissue	Rhabdomyosarcoma	Alveolar Rhabdomyosarcoma	17	Pediatric	Male	caucasian	Metastatic	bone_marrow	Adherent	MF-001-001	RPMI + 10% FBS
ACH-001652	SKGII	-0.304677	Cervix	Cervical Squamous Cell Carcinoma	Cervical Squamous Cell Carcinoma	50	Adult	Female		Primary	endometrium	Adherent	MF-004-001	F12 + 10% FBS
ACH-000418	SW1353	-0.304492	Bone	Chondrosarcoma	Chondrosarcoma	72	Adult	Female	caucasian	Primary	bone	Adherent	MF-021-001	L-15 + 10% FBS
ACH-000168	NOMO1	-0.304011	Myeloid	Acute Myeloid Leukemia	Acute Monoblastic/Monocytic Leukemia	31	Adult	Female		Primary	bone_marrow	Suspension	MF-001-001	RPMI + 10% FBS
ACH-000749	DMS273	-0.303765	Lung	Lung Neuroendocrine Tumor	Small Cell Lung Cancer	50	Adult	Female		Metastatic	pleural_effusion	Adherent
ACH-000283	A1207	-0.303745	CNS/Brain	Diffuse Glioma	Glioblastoma		Unknown	Female		Primary	central_nervous_system	Adherent	MF-002-001	DMEM + 10% FBS
ACH-001653	SKGT2	-0.302296	Esophagus/Stomach	Esophagogastric Adenocarcinoma	Stomach Adenocarcinoma	72	Adult	Male		Primary	stomach	Adherent	MF-001-003	RPMI + 10% FBS + 2mM Glutamine
ACH-000977	LNCAPCLONEFGC	-0.302194	Prostate	Prostate Adenocarcinoma	Prostate Adenocarcinoma	50	Adult	Male	caucasian	Metastatic	lymph_node	Adherent	MF-001-001	RPMI + 10% FBS
ACH-000007	LS513	-0.302174	Bowel	Colorectal Adenocarcinoma	Colon Adenocarcinoma	63	Adult	Male	caucasian	Primary	large_intestine	Adherent	MF-001-001	RPMI + 10% FBS
ACH-001532	JMURTK2	-0.301793	Kidney	Rhabdoid Cancer	Rhabdoid Cancer	0	Pediatric	Male		Metastatic	central_nervous_system	Adherent	MF-002-001	DMEM + 10% FBS
ACH-001651	SKGI	-0.300628	Cervix	Cervical Squamous Cell Carcinoma	Cervical Squamous Cell Carcinoma	40	Adult	Female		Primary	endometrium	Adherent	MF-004-001	F12 + 10% FBS
ACH-000883	SW1783	-0.300166	CNS/Brain	Diffuse Glioma	Anaplastic Astrocytoma	68	Adult	Male	caucasian	Primary	central_nervous_system	Adherent	MF-001-001	RPMI + 10% FBS
ACH-000925	DV90	-0.299701	Lung	Non-Small Cell Lung Cancer	Lung Adenocarcinoma	50	Adult	Male		Metastatic	pleural_effusion	Adherent	MF-001-054	RPMI + 10% FBS + 2mM Glutamine + 1X NEAA
ACH-000741	UBLC1	-0.299624	Bladder/Urinary Tract	Bladder Urothelial Carcinoma	Bladder Urothelial Carcinoma	84	Adult	Female		Primary	urinary_tract	Adherent	MF-010-001	DMEM:RPMI (1:3) + 10% FBS + 2mM Glutamine
ACH-000470	SW1463	-0.299551	Bowel	Colorectal Adenocarcinoma	Rectal Adenocarcinoma	66	Adult	Female	caucasian	Primary	large_intestine	Adherent	MF-001-001	RPMI + 10% FBS
ACH-001431	TC205	-0.299506	Bone	Ewing Sarcoma	Ewing Sarcoma		Pediatric	Unknown		Primary	bone	Adherent	MF-001-003	RPMI + 10% FBS + 2mM Glutamine
ACH-000093	PANC0504	-0.299219	Pancreas	Pancreatic Adenocarcinoma	Pancreatic Adenocarcinoma	77	Adult	Female	caucasian	Primary	pancreas	Adherent	MF-001-019	RPMI + 15% FBS + 2mM Glutamine + 1mM Sodium pyruvate + 60ug/ml Insulin + 10mM HEPES + 18mM Sodium bicarbonate + 25mM Glucose
ACH-001516	HCSC1	-0.298866	Cervix	Cervical Adenocarcinoma	Endocervical Adenocarcinoma	48	Adult	Female		Primary	ascites	Adherent	MF-015-001	EMEM + 10% FBS
ACH-000188	SCC25	-0.298705	Head and Neck	Head and Neck Squamous Cell Carcinoma	Oral Cavity Squamous Cell Carcinoma	70	Adult	Male		Primary	upper_aerodigestive_tract	Adherent	MF-007-026	DMEM:F12 + 5% FBS + 2.5 mM Glutamine + 0.2 g/L sodium bicarbonate + 15 mM HEPES + 0.5 mM sodium pyruvate + 400 ng/ml hydrocortisone
ACH-000273	SF539	-0.298383	CNS/Brain	Diffuse Glioma	Gliosarcoma	34	Adult	Female		Primary	central_nervous_system	Adherent	MF-001-014	RPMI + 5% FBS
ACH-000869	NCIH1568	-0.297742	Lung	Non-Small Cell Lung Cancer	Lung Adenocarcinoma	48	Adult	Female	caucasian	Metastatic	lymph_node	Adherent	MF-001-001	RPMI + 10% FBS
ACH-000938	NALM6	-0.297337	Lymphoid	B-Lymphoblastic Leukemia/Lymphoma	B-Lymphoblastic Leukemia/Lymphoma	19	Adult	Male		Primary	haematopoietic_and_lymphoid_tissue	Suspension	MF-001-017	RPMI + 15% FBS
ACH-001300	CHLA15	-0.295978	Peripheral Nervous System	Neuroblastoma	Neuroblastoma	1	Pediatric	Female	unknown	Primary	autonomic_ganglia	Mixed	MF-005-005	IMDM + 20% FBS + 4mM Glutamine + 1x Insulin-Transferrin-Selenium
ACH-000802	BFTC905	-0.295584	Bladder/Urinary Tract	Bladder Urothelial Carcinoma	Bladder Urothelial Carcinoma	51	Adult	Female	asian	Primary	urinary_tract	Adherent	MF-002-001	DMEM + 10% FBS
ACH-001670	TASK1	-0.295241	CNS/Brain	Embryonal Tumor	Primitive Neuroectodermal Tumor	21	Adult	Female		Primary	central_nervous_system	Suspension	MF-002-001	DMEM + 10% FBS
ACH-001096	JR	-0.295123	Soft Tissue	Rhabdomyosarcoma	Alveolar Rhabdomyosarcoma		Pediatric	Unknown			soft_tissue	Adherent	MF-001-001	RPMI + 10% FBS
ACH-000561	TDOTT	-0.293662	Esophagus/Stomach	Esophageal Squamous Cell Carcinoma	Esophageal Squamous Cell Carcinoma	67	Adult	Male		Metastatic	bone	Adherent	MF-004-001	F12 + 10% FBS
ACH-001341	DOTC24510	-0.293495	Cervix	Mixed Cervical Carcinoma	Mixed Cervical Carcinoma		Unknown	Female		Primary	cervix	Adherent	MF-002-001	DMEM + 10% FBS
ACH-000324	JHOC5	-0.293438	Ovary/Fallopian Tube	Ovarian Epithelial Tumor	Clear Cell Ovarian Cancer	47	Adult	Female		Primary	ovary	Adherent	MF-007-018	DMEM:F12 + 10% FBS + 100uM NEAA
ACH-002039	PK8	-0.292326	Pancreas	Pancreatic Adenocarcinoma	Pancreatic Adenocarcinoma		Unknown	Unknown		Metastatic	liver	Adherent	MF-001-001	RPMI + 10% FBS
ACH-000292	NCIH841	-0.291984	Lung	SMARCA4-deficient undifferentiated tumor	SMARCA4-deficient undifferentiated tumor	51	Adult	Male	caucasian	Metastatic	lung	Adherent	MF-007-010	DMEM:F12 + 5% FBS + 2mM Glutamine + 5ug/ml Insulin + 10ug/ml Transferrin + 30nM Selenium + 10nM Hydrocortisone + 10nM Beta estradiol
ACH-000361	SKHEP1	-0.2913	Liver	Hepatocellular Carcinoma	Hepatocellular Carcinoma	52	Adult	Male	caucasian	Metastatic	ascites	Adherent	MF-006-001	MEM + 10% FBS
ACH-000986	HT115	-0.291293	Bowel	Colorectal Adenocarcinoma	Colon Adenocarcinoma		Unknown	Unknown		Primary	Colon	Adherent	MF-015-014	EMEM + 5% FBS + 2mM Glutamine
ACH-000389	H4	-0.290526	CNS/Brain	Diffuse Glioma	Astrocytoma	37	Adult	Male	caucasian	Primary	central_nervous_system	Adherent	MF-001-001	RPMI + 10% FBS
ACH-000378	NCIH647	-0.290325	Lung	Non-Small Cell Lung Cancer	Lung Adenosquamous Carcinoma	56	Adult	Male	caucasian	Metastatic	pleural_effusion	Adherent	MF-001-001	RPMI + 10% FBS
ACH-000243	DANG	-0.289969	Pancreas	Pancreatic Adenocarcinoma	Pancreatic Adenocarcinoma	68	Adult	Female		Primary	pancreas	Adherent	MF-001-001	RPMI + 10% FBS
ACH-000296	OUMS23	-0.289655	Bowel	Colorectal Adenocarcinoma	Colon Adenocarcinoma	37	Adult	Male		Metastatic	pericardial_effusion	Adherent	MF-002-001	DMEM + 10% FBS
ACH-001336	CASKI	-0.289543	Cervix	Cervical Squamous Cell Carcinoma	Cervical Squamous Cell Carcinoma	40	Adult	Female		Metastatic	small_intestine	Adherent	MF-001-001	RPMI + 10% FBS
ACH-000380	KMS12BM	-0.289444	Lymphoid	Mature B-Cell Neoplasms	Plasma Cell Myeloma	64	Adult	Female		Primary	bone_marrow	Suspension	MF-001-020	RPMI + 20% FBS
ACH-001857	SG231	-0.288603	Biliary Tract	Intraductal Papillary Neoplasm of the Bile Duct	Intrahepatic Cholangiocarcinoma	42	Adult	Male		Primary	biliary_tract	Adherent	MF-001-001	RPMI + 10% FBS
ACH-001650	SISO	-0.287608	Cervix	Cervical Adenocarcinoma	Cervical Adenocarcinoma	67	Adult	Female		Primary	cervix	Adherent	MF-001-001	RPMI + 10% FBS
ACH-000671	HUH6	-0.28547	Liver	Hepatoblastoma	Hepatoblastoma	1	Pediatric	Male	asian	Primary	liver	Adherent	MF-002-001	DMEM + 10% FBS
ACH-001500	FLO1	-0.285108	Esophagus/Stomach	Esophagogastric Adenocarcinoma	Esophageal Adenocarcinoma	68	Adult	Male		Primary	oesophagus	Adherent	MF-002-003	DMEM + 10% FBS + 2mM Glutamine
ACH-001391	SUM159PT	-0.284891	Breast	Invasive Breast Carcinoma	Invasive Breast Carcinoma	71	Adult	Female		Primary	breast	Adherent	MF-004-005	F12 + 5% FBS + 5ug/ml Insulin + 10mM HEPES + 1ug/ml Hydrocortisone
ACH-001609	NP3	-0.284612	CNS/Brain	Diffuse Glioma	Glioblastoma	64	Adult	Male		Primary	central_nervous_system	Adherent	MF-002-001	DMEM + 10% FBS
ACH-000544	OE21	-0.284592	Esophagus/Stomach	Esophageal Squamous Cell Carcinoma	Esophageal Squamous Cell Carcinoma	74	Adult	Male		Primary	oesophagus	Adherent	MF-001-001	RPMI + 10% FBS
ACH-000041	RDES	-0.283204	Bone	Ewing Sarcoma	Ewing Sarcoma	19	Adult	Male	caucasian	Primary	bone	Mixed	MF-001-017	RPMI + 15% FBS
ACH-000676	LN464	-0.282742	CNS/Brain	Diffuse Glioma	Glioblastoma	67	Adult	Male		Primary	central_nervous_system	Adherent	MF-002-001	DMEM + 10% FBS
ACH-000145	SKLMS1	-0.281259	Soft Tissue	Leiomyosarcoma	Leiomyosarcoma	43	Adult	Female	caucasian	Primary	soft_tissue	Adherent	MF-015-001	EMEM + 10% FBS
ACH-000457	CAL54	-0.280249	Kidney	Renal Cell Carcinoma	Renal Cell Carcinoma	75	Adult	Male		Metastatic	pleural_effusion	Adherent	MF-002-009	DMEM + 20% FBS
ACH-000732	PECAPJ41CLONED2	-0.279679	Head and Neck	Head and Neck Squamous Cell Carcinoma	Oral Cavity Squamous Cell Carcinoma	67	Adult	Female		Primary	upper_aerodigestive_tract	Adherent	MF-005-002	IMDM + 10% FBS + 2mM Glutamine
ACH-000831	HEC50B	-0.279338	Uterus	Endometrial Carcinoma	Endometrial Carcinoma		Unknown	Female	asian	Metastatic	ascites	Adherent
ACH-000387	TF1	-0.279042	Myeloid	Acute Myeloid Leukemia	Acute Myeloid Leukemia	35	Adult	Male	asian		bone_marrow	Suspension	MF-001-048	RPMI + 10% FBS + 2ng/ml hG-CSF
ACH-000381	T84	-0.278587	Bowel	Colorectal Adenocarcinoma	Colon Adenocarcinoma	72	Adult	Male		Metastatic	lung	Adherent	MF-007-008	DMEM:F12 + 5% FBS
ACH-000048	TOV112D	-0.27847	Ovary/Fallopian Tube	Ovarian Epithelial Tumor	Endometrioid Ovarian Cancer	42	Adult	Female	caucasian	Primary	ovary	Adherent	MF-044-001	MCDB 105:Medium 199 (1:1) + 15% FBS + 1.5g/l Sodium bicarbonate
ACH-000348	RPMI7951	-0.278424	Skin	Melanoma	Melanoma	18	Adult	Female	caucasian	Metastatic	lymph_node	Adherent	MF-001-001	RPMI + 10% FBS
ACH-001402	SW756	-0.27826	Cervix	Cervical Squamous Cell Carcinoma	Cervical Squamous Cell Carcinoma	46	Adult	Female		Primary	cervix	Adherent	MF-021-001	L-15 + 10% FBS
ACH-000793	KATOIII	-0.277951	Esophagus/Stomach	Esophagogastric Adenocarcinoma	Signet Ring Cell Carcinoma of the Stomach	57	Adult	Male	asian	Metastatic	pleural_effusion	Mixed	MF-005-004	IMDM + 20% FBS
ACH-000910	MDAMB453	-0.277867	Breast	Invasive Breast Carcinoma	Invasive Breast Carcinoma	48	Adult	Female	caucasian	Metastatic	pericardial_effusion	Adherent	MF-021-001	L-15 + 10% FBS
ACH-000992	BICR18	-0.277836	Head and Neck	Head and Neck Squamous Cell Carcinoma	Larynx Squamous Cell Carcinoma		Unknown	Male		Metastatic	lymph_node	Adherent	MF-002-001	DMEM + 10% FBS
ACH-000777	KYSE30	-0.276086	Esophagus/Stomach	Esophageal Squamous Cell Carcinoma	Esophageal Squamous Cell Carcinoma	64	Adult	Male	asian	Primary	oesophagus	Adherent	MF-011-003	RPMI:F12 (1:1) + 20% FBS
ACH-000279	EWS502	-0.27572	Bone	Ewing Sarcoma	Ewing Sarcoma		Pediatric	Unknown		Primary	bone	Adherent	MF-001-018	RPMI + 15% FBS + 2mM Glutamine
ACH-000551	K562	-0.27554	Myeloid	Myeloproliferative Neoplasms	Chronic Myeloid Leukemia, BCR-ABL1+	53	Adult	Female		Metastatic	pleural_effusion	Suspension	MF-005-001	IMDM + 10% FBS
ACH-000338	SR786	-0.275	Lymphoid	Mature T and NK Neoplasms	Anaplastic Large-Cell Lymphoma ALK Positive	11	Pediatric	Male		Primary	pleural_effusion	Suspension	MF-001-017	RPMI + 15% FBS
ACH-000589	NCIH1437	-0.274893	Lung	Non-Small Cell Lung Cancer	Lung Adenocarcinoma	60	Adult	Male	caucasian	Metastatic	pleural_effusion	Adherent	MF-001-001	RPMI + 10% FBS
ACH-000234	CAKI2	-0.274474	Kidney	Renal Cell Carcinoma	Papillary Renal Cell Carcinoma	69	Adult	Male	caucasian	Primary	kidney	Adherent	MF-023-001	McCoy's 5A + 10% FBS
ACH-000407	SNU685	-0.274205	Uterus	Endometrial Carcinoma	Uterine Carcinosarcoma/Uterine Malignant Mixed Mullerian Tumor	70	Adult	Female	asian	Primary	endometrium	Adherent	MF-001-001	RPMI + 10% FBS
ACH-000171	VMRCRCZ	-0.273966	Kidney	Renal Cell Carcinoma	Renal Cell Carcinoma		Unknown	Unknown	asian	Primary	kidney	Adherent	MF-015-001	EMEM + 10% FBS
ACH-000692	SNU899	-0.272748	Head and Neck	Head and Neck Squamous Cell Carcinoma	Larynx Squamous Cell Carcinoma	56	Adult	Male	asian	Primary	upper_aerodigestive_tract	Adherent
ACH-001698	UPCISCC116	-0.272236	Head and Neck	Head and Neck Squamous Cell Carcinoma	Oral Cavity Squamous Cell Carcinoma	57	Adult	Male		Primary	upper_aerodigestive_tract	Adherent	MF-006-002	MEM + 10% FBS + 2mM Glutamine + 100uM NEAA
ACH-000206	C8166	-0.272052	Lymphoid	T-Lymphoblastic Leukemia/Lymphoma	T-Lymphoblastic Leukemia/Lymphoma	0	Fetus	Male			haematopoietic_and_lymphoid_tissue	Suspension	MF-001-001	RPMI + 10% FBS
ACH-001442	A388	-0.271725	Skin	Cutaneous Squamous Cell Carcinoma	Cutaneous Squamous Cell Carcinoma	86	Adult	Male		Metastatic	lymph_node	Adherent	MF-002-001	DMEM + 10% FBS
ACH-001687	UMRC3	-0.271587	Kidney	Renal Cell Carcinoma	Renal Clear Cell Carcinoma		Unknown	Unknown		Primary	kidney	Adherent	MF-015-002	EMEM + 10% FBS + 2mM Glutamine + 100uM NEAA
ACH-001844	ICC4	-0.27114	Biliary Tract	Intraductal Papillary Neoplasm of the Bile Duct	Intrahepatic Cholangiocarcinoma		Unknown	Male		Primary	biliary_tract	Adherent	MF-001-001	RPMI + 10% FBS
ACH-000454	HCC95	-0.270759	Lung	Non-Small Cell Lung Cancer	Lung Squamous Cell Carcinoma	65	Adult	Male	caucasian	Metastatic	pleural_effusion	Adherent	MF-001-001	RPMI + 10% FBS
ACH-000014	HS294T	-0.270753	Skin	Melanoma	Melanoma	56	Adult	Male	caucasian	Metastatic	lymph_node	Adherent	MF-002-001	DMEM + 10% FBS
ACH-000053	KARPAS299	-0.270597	Lymphoid	Mature T and NK Neoplasms	Anaplastic Large-Cell Lymphoma ALK Positive	25	Adult	Male			haematopoietic_and_lymphoid_tissue	Suspension	MF-001-021	RPMI + 20% FBS + 2mM Glutamine
ACH-001750	TTC442	-0.270527	Soft Tissue	Rhabdomyosarcoma	Embryonal Rhabdomyosarcoma	10	Pediatric	Male			soft_tissue	Adherent	MF-001-017	RPMI + 15% FBS
ACH-000444	LU99	-0.270487	Lung	Non-Small Cell Lung Cancer	Giant Cell Carcinoma of the Lung	63	Adult	Male	asian	Metastatic	pleura	Adherent	MF-001-001	RPMI + 10% FBS
ACH-000804	NB1	-0.26985	Peripheral Nervous System	Neuroblastoma	Neuroblastoma	2	Pediatric	Male		Metastatic	lymph_node	Adherent	MF-001-001	RPMI + 10% FBS
ACH-001551	MCC142	-0.26942	Skin	Merkel Cell Carcinoma	Merkel Cell Carcinoma	80	Adult	Male		Metastatic	lymph_node	Adherent	MF-001-017	RPMI + 15% FBS
ACH-000073	GRANTA519	-0.268758	Lymphoid	Mature B-Cell Neoplasms	Mantle Cell Lymphoma	58	Adult	Female	caucasian	Primary	haematopoietic_and_lymphoid_tissue	Suspension	MF-002-003	DMEM + 10% FBS + 2mM Glutamine
ACH-000647	TE1	-0.268565	Esophagus/Stomach	Esophageal Squamous Cell Carcinoma	Esophageal Squamous Cell Carcinoma	58	Adult	Male		Primary	oesophagus	Adherent	MF-001-001	RPMI + 10% FBS
ACH-000550	IGR39	-0.268016	Skin	Melanoma	Melanoma	26	Adult	Male		Primary	skin	Adherent	MF-002-022	DMEM + 15% FBS
ACH-002046	HTMMT	-0.267834	Uterus	Endometrial Carcinoma	Uterine Carcinosarcoma/Uterine Malignant Mixed Mullerian Tumor	66	Adult	Female		Primary	endometrium	Adherent	MF-004-002	F12 + 15% FBS
ACH-000963	CCK81	-0.267518	Bowel	Colorectal Adenocarcinoma	Colon Adenocarcinoma	62	Adult	Female		Metastatic	large_intestine	Adherent	MF-006-001	MEM + 10% FBS
ACH-000365	SUDHL4	-0.26729	Lymphoid	Mature B-Cell Neoplasms	Diffuse Large B-Cell Lymphoma, NOS	38	Adult	Male		Metastatic	pleural_effusion	Suspension	MF-001-020	RPMI + 20% FBS
ACH-000004	HEL	-0.267233	Myeloid	Acute Myeloid Leukemia	Acute Myeloid Leukemia	30	Adult	Male	caucasian	Primary	haematopoietic_and_lymphoid_tissue	Suspension	MF-001-001	RPMI + 10% FBS
ACH-000995	JURKAT	-0.267049	Lymphoid	T-Lymphoblastic Leukemia/Lymphoma	T-Lymphoblastic Leukemia/Lymphoma	14	Pediatric	Male		Primary	haematopoietic_and_lymphoid_tissue	Adherent	MF-001-001	RPMI + 10% FBS
ACH-000917	TE4	-0.266965	Esophagus/Stomach	Esophageal Squamous Cell Carcinoma	Esophageal Squamous Cell Carcinoma	48	Adult	Male			lymph_node	Adherent	MF-001-001	RPMI + 10% FBS
ACH-000939	SKUT1	-0.266533	Uterus	Uterine Sarcoma/Mesenchymal	Uterine Leiomyosarcoma	75	Adult	Female	caucasian	Primary	endometrium	Adherent	MF-006-001	MEM + 10% FBS
ACH-000728	KASUMI2	-0.265081	Lymphoid	B-Lymphoblastic Leukemia/Lymphoma	B-Lymphoblastic Leukemia/Lymphoma with t(1;19)(q23;p13.3);TCF3-PBX1	15	Pediatric	Male			bone_marrow	Adherent	MF-001-001	RPMI + 10% FBS
ACH-000730	SKMEL5	-0.264721	Skin	Melanoma	Cutaneous Melanoma	24	Adult	Female	caucasian	Metastatic	lymph_node	Adherent	MF-006-001	MEM + 10% FBS
ACH-002023	TGBC18TKB	-0.262816	Ampulla of Vater	Ampullary Carcinoma	Ampullary Carcinoma	79	Adult	Female		Primary	large_intestine	Adherent	MF-002-008	DMEM + 5% FBS
ACH-000576	KMS27	-0.262609	Lymphoid	Mature B-Cell Neoplasms	Plasma Cell Myeloma	52	Adult	Male	asian	Primary	haematopoietic_and_lymphoid_tissue	Suspension	MF-001-001	RPMI + 10% FBS
ACH-000158	OCILY3	-0.261326	Lymphoid	Mature B-Cell Neoplasms	Activated B-cell Type	52	Adult	Male		Primary	bone_marrow	Suspension	MF-001-020	RPMI + 20% FBS
ACH-001029	CHLA10	-0.261277	Bone	Ewing Sarcoma	Ewing Sarcoma	14	Pediatric	Female			lymph_node	Adherent	MF-005-005	IMDM + 20% FBS + 4mM Glutamine + 1x Insulin-Transferrin-Selenium
ACH-000495	TUHR4TKB	-0.261243	Kidney	Renal Cell Carcinoma	Renal Cell Carcinoma	60	Adult	Male		Primary	kidney	Adherent	MF-002-001	DMEM + 10% FBS
ACH-000966	IGROV1	-0.260522	Ovary/Fallopian Tube	Ovarian Epithelial Tumor	Endometrioid Ovarian Cancer	47	Adult	Female		Primary	ovary	Adherent	MF-001-001	RPMI + 10% FBS
ACH-001232	UW228	-0.259615	CNS/Brain	Embryonal Tumor	Medulloblastoma	9	Pediatric	Male		Primary	central_nervous_system	Adherent	MF-007-002	DMEM:F12 + 10% FBS + 2mM Glutamine
ACH-001458	C75	-0.259428	Bowel	Colorectal Adenocarcinoma	Colon Adenocarcinoma	56	Adult	Male		Primary	large_intestine	Adherent	MF-005-002	IMDM + 10% FBS + 2mM Glutamine
ACH-001399	SW626	-0.259407	Bowel	Colorectal Adenocarcinoma	Colon Adenocarcinoma	46	Adult	Female		Metastatic	ovary	Adherent	MF-021-001	L-15 + 10% FBS
ACH-001861	TGBC1TKB	-0.259367	Biliary Tract	Intracholecystic Papillary Neoplasm	Gallbladder Cancer		Unknown	Female		Metastatic	lymph_node	Adherent	MF-001-001	RPMI + 10% FBS
ACH-000499	EW8	-0.259167	Bone	Ewing Sarcoma	Ewing Sarcoma		Pediatric	Male		Primary	bone	Adherent	MF-002-003	DMEM + 10% FBS + 2mM Glutamine
ACH-000813	T3M10	-0.258818	Lung	Non-Small Cell Lung Cancer	Large Cell Lung Carcinoma	40	Adult	Male	asian	Metastatic	lung	Adherent
ACH-000664	SUDHL1	-0.257764	Lymphoid	Mature T and NK Neoplasms	Anaplastic Large-Cell Lymphoma ALK Positive	10	Pediatric	Male			pleural_effusion	Suspension	MF-001-001	RPMI + 10% FBS
ACH-000242	RT4	-0.257627	Bladder/Urinary Tract	Bladder Urothelial Carcinoma	Bladder Urothelial Carcinoma	63	Adult	Male	caucasian	Primary	urinary_tract	Adherent	MF-023-001	McCoy's 5A + 10% FBS
ACH-000129	NCIH1341	-0.257217	Lung	SMARCA4-deficient undifferentiated tumor	SMARCA4-deficient undifferentiated tumor	26	Adult	Female		Metastatic	lung	Suspension	MF-007-014	DMEM:F12 + 20ug/ml insulin + 10ug/ml transferrin + 25nM sodium selenite + 50nM Hydrocortisone + 1ng/ml EGF + 10uM ethanolamine + 10uM phosphorylethanolamine + 100pM triiodothyronine + 0.5% (w/v) BSA (final conc.) + 10mM HEPES + 500uM sodium pyruvate + 2mM Glutamine
ACH-000503	BICR16	-0.25665	Head and Neck	Head and Neck Squamous Cell Carcinoma	Oral Cavity Squamous Cell Carcinoma		Unknown	Male	caucasian	Primary	upper_aerodigestive_tract	Adherent	MF-002-001	DMEM + 10% FBS
ACH-000839	SCABER	-0.256443	Bladder/Urinary Tract	Bladder Squamous Cell Carcinoma	Bladder Squamous Cell Carcinoma	58	Adult	Male	black_or_african_american	Primary	urinary_tract	Adherent
ACH-000067	HS683	-0.255913	CNS/Brain	Diffuse Glioma	Oligodendroglioma	76	Adult	Male	caucasian	Primary	central_nervous_system	Adherent	MF-002-001	DMEM + 10% FBS
ACH-000514	NCIH1092	-0.255515	Lung	Lung Neuroendocrine Tumor	Small Cell Lung Cancer	67	Adult	Male	caucasian	Metastatic	bone_marrow	Suspension	MF-007-025	DMEM:F12 + 5% FBS + 2mM Glutamine + 5ug/ml Insulin + 0.01mg/ml Transferrin + 30nM Selenium + 10mM HEPES + 10nM Hydrocortisone + 10nM Beta estradiol
ACH-000424	TC71	-0.255281	Bone	Ewing Sarcoma	Ewing Sarcoma	22	Adult	Male		Primary	bone	Adherent	MF-005-001	IMDM + 10% FBS
ACH-001796	95T1000	-0.25435	Soft Tissue	Liposarcoma	Well-Differentiated Liposarcoma	48	Adult	Male			soft_tissue	Adherent	MF-001-001	RPMI + 10% FBS
ACH-001849	ICC9	-0.254195	Biliary Tract	Intraductal Papillary Neoplasm of the Bile Duct	Intrahepatic Cholangiocarcinoma		Unknown	Unknown		Primary	biliary_tract	Adherent	MF-001-001	RPMI + 10% FBS
ACH-000453	MOLP2	-0.253625	Lymphoid	Mature B-Cell Neoplasms	Plasma Cell Myeloma	55	Adult	Male		Primary	haematopoietic_and_lymphoid_tissue	Suspension	MF-001-021	RPMI + 20% FBS + 2mM Glutamine
ACH-000734	JHH5	-0.253489	Liver	Hepatocellular Carcinoma	Hepatocellular Carcinoma	50	Adult	Male	asian	Primary	liver	Adherent	MF-022-001	William's E medium + 10% FBS
ACH-001210	TTC1240	-0.251957	Kidney	Rhabdoid Cancer	Rhabdoid Cancer	0	Pediatric	Female		Metastatic	central_nervous_system	Adherent	MF-001-003	RPMI + 10% FBS + 2mM Glutamine
ACH-001008	A673STAG2KO45	-0.25187	Bone	Ewing Sarcoma	Ewing Sarcoma	15	Pediatric	Female		Primary	soft_tissue	Unknown	MF-002-001	DMEM + 10% FBS
ACH-000019	MCF7	-0.251477	Breast	Invasive Breast Carcinoma	Invasive Breast Carcinoma	69	Adult	Female	caucasian	Metastatic	pleural_effusion	Adherent	MF-015-010	EMEM + 10% FBS + 0.01 mg/ml recombinant insulin
ACH-001864	YSCCC	-0.250961	Biliary Tract	Intraductal Papillary Neoplasm of the Bile Duct	Intrahepatic Cholangiocarcinoma	70	Adult	Female		Metastatic	ascites	Adherent	MF-001-001	RPMI + 10% FBS
ACH-000450	MELHO	-0.250784	Skin	Melanoma	Melanoma		Unknown	Female		Primary	skin	Adherent	MF-001-001	RPMI + 10% FBS
ACH-000965	RL952	-0.250479	Uterus	Endometrial Carcinoma	Uterine Adenosquamous Carcinoma	65	Adult	Female	caucasian	Primary	endometrium	Adherent	MF-007-010	DMEM:F12 + 5% FBS + 2mM Glutamine + 5ug/ml Insulin + 10ug/ml Transferrin + 30nM Selenium + 10nM Hydrocortisone + 10nM Beta estradiol
ACH-000762	YD38	-0.249495	Head and Neck	Head and Neck Squamous Cell Carcinoma	Head and Neck Squamous Cell Carcinoma	67	Adult	Male	asian		upper_aerodigestive_tract	Adherent	MF-001-001	RPMI + 10% FBS
ACH-000314	HCC2108	-0.249364	Lung	Non-Small Cell Lung Cancer	Lung Adenocarcinoma	59	Adult	Male		Primary	lung	Adherent	MF-001-005	RPMI + 10% FBS + 2mM Glutamine + 25mM HEPES + 25mM Sodium bicarbonate
ACH-000414	NCIH1944	-0.249209	Lung	Non-Small Cell Lung Cancer	Lung Adenocarcinoma	62	Adult	Female	caucasian	Metastatic	soft_tissue	Adherent	MF-001-001	RPMI + 10% FBS
ACH-001449	BL2	-0.249135	Lymphoid	Mature B-Cell Neoplasms	Burkitt Lymphoma	7	Pediatric	Male		Primary	haematopoietic_and_lymphoid_tissue	Suspension	MF-001-020	RPMI + 20% FBS
ACH-000906	ES2	-0.248756	Ovary/Fallopian Tube	Ovarian Epithelial Tumor	Clear Cell Ovarian Cancer	47	Adult	Female	black_or_african_american	Primary	ovary	Adherent	MF-001-001	RPMI + 10% FBS
ACH-000950	LOVO	-0.248373	Bowel	Colorectal Adenocarcinoma	Colon Adenocarcinoma	56	Adult	Male	caucasian	Metastatic	lymph_node	Adherent	MF-004-001	F12 + 10% FBS
ACH-000623	SNU201	-0.248323	CNS/Brain	Diffuse Glioma	Glioblastoma	58	Adult	Male	asian	Primary	central_nervous_system	Adherent	MF-001-001	RPMI + 10% FBS
ACH-000836	YD15	-0.248079	Head and Neck	Head and Neck Squamous Cell Carcinoma	Oral Cavity Squamous Cell Carcinoma	39	Adult	Male	asian		salivary_gland	Adherent	MF-001-001	RPMI + 10% FBS
ACH-001664	SNU638	-0.247845	Esophagus/Stomach	Esophagogastric Adenocarcinoma	Stomach Adenocarcinoma	48	Adult	Male		Metastatic	ascites	Adherent	MF-001-005	RPMI + 10% FBS + 2mM Glutamine + 25mM HEPES + 25mM Sodium bicarbonate
ACH-000816	NCIH524	-0.247247	Lung	Lung Neuroendocrine Tumor	Small Cell Lung Cancer	63	Adult	Male	caucasian	Metastatic	lymph_node	Suspension
ACH-001412	UMUC10	-0.246543	Bladder/Urinary Tract	Bladder Urothelial Carcinoma	Bladder Urothelial Carcinoma		Unknown	Male		Primary	urinary_tract	Adherent	MF-015-002	EMEM + 10% FBS + 2mM Glutamine + 100uM NEAA
ACH-000120	CHP212	-0.246486	Peripheral Nervous System	Neuroblastoma	Neuroblastoma	1	Pediatric	Male		Primary	central_nervous_system	Adherent	MF-027-001	EMEM:F12 + 10% FBS
ACH-001212	TTC642	-0.246083	Soft Tissue	Rhabdoid Cancer	Extrarenal Rhabdoid Cancer	1	Pediatric	Female			soft_tissue	Adherent	MF-001-001	RPMI + 10% FBS
ACH-001678	U2940	-0.246015	Lymphoid	Mature B-Cell Neoplasms	Diffuse Large B-Cell Lymphoma, NOS	18	Adult	Female		Primary	pleural_effusion	Suspension	MF-001-001	RPMI + 10% FBS
ACH-000809	KYSE410	-0.244678	Esophagus/Stomach	Esophageal Squamous Cell Carcinoma	Esophageal Squamous Cell Carcinoma	51	Adult	Male	asian	Primary	oesophagus	Adherent	MF-001-001	RPMI + 10% FBS
ACH-000959	SNUC4	-0.243818	Bowel	Colorectal Adenocarcinoma	Colon Adenocarcinoma	35	Adult	Male	asian	Primary	large_intestine	Adherent	MF-001-005	RPMI + 10% FBS + 2mM Glutamine + 25mM HEPES + 25mM Sodium bicarbonate
ACH-000886	NCIH2009	-0.242952	Lung	Non-Small Cell Lung Cancer	Lung Adenocarcinoma	68	Adult	Female	caucasian	Metastatic	lymph_node	Adherent	MF-007-010	DMEM:F12 + 5% FBS + 2mM Glutamine + 5ug/ml Insulin + 10ug/ml Transferrin + 30nM Selenium + 10nM Hydrocortisone + 10nM Beta estradiol
ACH-000747	NCIH1703	-0.242945	Lung	Non-Small Cell Lung Cancer	Lung Squamous Cell Carcinoma	54	Adult	Male	caucasian	Primary	lung	Adherent	MF-001-001	RPMI + 10% FBS
ACH-000553	SQ1	-0.242468	Lung	Non-Small Cell Lung Cancer	Lung Squamous Cell Carcinoma		Unknown	Male		Primary	lung	Adherent	MF-001-001	RPMI + 10% FBS
ACH-001991	NZOV9	-0.241855	Ovary/Fallopian Tube	Ovarian Epithelial Tumor	Endometrioid Ovarian Cancer	47	Adult	Female		Primary	ovary	Mixed	MF-003-003	AlphaMEM + 5% FBS + 1X Insulin-Transferrin-Selenium
ACH-001638	RCK8	-0.241829	Lymphoid	Mature B-Cell Neoplasms	Germinal Center B-Cell Type	55	Adult	Male		Primary	ascites	Adherent	MF-001-017	RPMI + 15% FBS
ACH-000301	LAMA84	-0.241801	Myeloid	Myeloproliferative Neoplasms	Chronic Myeloid Leukemia, BCR-ABL1+	29	Adult	Female		Primary	haematopoietic_and_lymphoid_tissue	Suspension	MF-001-001	RPMI + 10% FBS
ACH-000750	LOXIMVI	-0.241791	Skin	Melanoma	Melanoma	58	Adult	Male		Metastatic	lymph_node	Adherent	MF-001-001	RPMI + 10% FBS
ACH-000222	ASPC1	-0.241668	Pancreas	Pancreatic Adenocarcinoma	Pancreatic Adenocarcinoma	62	Adult	Female	caucasian	Metastatic	ascites	Adherent	MF-001-001	RPMI + 10% FBS
ACH-001010	A673STAG2NT23	-0.241506	Bone	Ewing Sarcoma	Ewing Sarcoma	15	Pediatric	Female		Primary	soft_tissue	Unknown	MF-002-001	DMEM + 10% FBS
ACH-000543	SNU489	-0.241199	CNS/Brain	Diffuse Glioma	Glioblastoma	54	Adult	Male	asian	Primary	central_nervous_system	Adherent	MF-001-005	RPMI + 10% FBS + 2mM Glutamine + 25mM HEPES + 25mM Sodium bicarbonate
ACH-000375	G402	-0.240778	Kidney	Renal Cell Carcinoma	Renal Cell Carcinoma	0	Pediatric	Female	caucasian	Primary	kidney	Adherent	MF-023-001	McCoy's 5A + 10% FBS
ACH-000947	OVK18	-0.240599	Ovary/Fallopian Tube	Ovarian Epithelial Tumor	Endometrioid Ovarian Cancer	49	Adult	Female		Metastatic	ascites	Adherent	MF-006-001	MEM + 10% FBS
ACH-000183	L363	-0.240252	Lymphoid	Mature B-Cell Neoplasms	Plasma Cell Myeloma	36	Adult	Female		Primary	haematopoietic_and_lymphoid_tissue	Suspension	MF-001-017	RPMI + 15% FBS
ACH-000047	GCIY	-0.240224	Esophagus/Stomach	Esophagogastric Adenocarcinoma	Stomach Adenocarcinoma	39	Adult	Female	asian	Metastatic	ascites	Adherent	MF-006-012	MEM + 15% FBS
ACH-000805	COLO679	-0.239395	Skin	Melanoma	Cutaneous Melanoma	47	Adult	Female		Metastatic	skin	Adherent	MF-001-001	RPMI + 10% FBS
ACH-001693	UPCISCC072	-0.239147	Head and Neck	Head and Neck Squamous Cell Carcinoma	Oral Cavity Squamous Cell Carcinoma	61	Adult	Female		Primary	upper_aerodigestive_tract	Adherent	MF-006-005	MEM + 20% FBS + 2mM Glutamine + 100uM NEAA
ACH-000357	JEKO1	-0.238918	Lymphoid	Mature B-Cell Neoplasms	Mantle Cell Lymphoma	78	Adult	Female			haematopoietic_and_lymphoid_tissue	Suspension	MF-001-020	RPMI + 20% FBS
ACH-001421	WERIRB1	-0.238917	Eye	Retinoblastoma	Retinoblastoma	1	Pediatric	Female		Primary	eye	Suspension	MF-001-001	RPMI + 10% FBS
ACH-000235	PANC0403	-0.237817	Pancreas	Pancreatic Adenocarcinoma	Pancreatic Adenocarcinoma	70	Adult	Male	caucasian	Primary	pancreas	Adherent	MF-001-043	RPMI + 10% FBS + 1mM Sodium pyruvate
ACH-001518	HEC116	-0.237476	Uterus	Endometrial Carcinoma	Endometrial Carcinoma		Unknown	Female		Primary	endometrium	Adherent	MF-015-007	EMEM + 15% FBS
ACH-000723	YD10B	-0.236222	Head and Neck	Head and Neck Squamous Cell Carcinoma	Oral Cavity Squamous Cell Carcinoma	67	Adult	Male	asian		upper_aerodigestive_tract	Adherent
ACH-000139	PANC0327	-0.235849	Pancreas	Pancreatic Adenocarcinoma	Pancreatic Adenocarcinoma	65	Adult	Female	caucasian	Primary	pancreas	Adherent	MF-001-042	RPMI + 15% FBS + 10 Units/ml recombinant insulin
ACH-000366	SKNDZ	-0.23558	Peripheral Nervous System	Neuroblastoma	Neuroblastoma	2	Pediatric	Female	caucasian	Metastatic	bone_marrow	Adherent	MF-002-002	DMEM + 10% FBS + 100uM NEAA
ACH-000803	COLO668	-0.235546	Lung	Lung Neuroendocrine Tumor	Small Cell Lung Cancer	47	Adult	Female		Metastatic	central_nervous_system	Suspension
ACH-000740	A253	-0.235488	Head and Neck	Head and Neck Squamous Cell Carcinoma	Oral Cavity Squamous Cell Carcinoma	54	Adult	Male	caucasian	Primary	upper_aerodigestive_tract	Adherent	MF-023-001	McCoy's 5A + 10% FBS
ACH-000087	SKES1	-0.235316	Bone	Ewing Sarcoma	Ewing Sarcoma	18	Pediatric	Male	caucasian	Primary	bone	Mixed	MF-023-002	McCoy's 5A + 15% FBS
ACH-000313	KMRC3	-0.234866	Kidney	Renal Cell Carcinoma	Renal Clear Cell Carcinoma		Adult	Male	asian	Primary	kidney	Adherent	MF-002-001	DMEM + 10% FBS
ACH-000853	NCIH661	-0.234858	Lung	Non-Small Cell Lung Cancer	Large Cell Lung Carcinoma	43	Adult	Male	caucasian	Metastatic	lymph_node	Adherent	MF-001-001	RPMI + 10% FBS
ACH-000469	YH13	-0.233992	CNS/Brain	Diffuse Glioma	Glioblastoma	40	Adult	Male		Primary	central_nervous_system	Adherent	MF-015-009	EMEM + 20% FBS
ACH-000099	SIMA	-0.233609	Peripheral Nervous System	Neuroblastoma	Neuroblastoma	1	Pediatric	Male	caucasian	Primary	autonomic_ganglia	Adherent	MF-001-001	RPMI + 10% FBS
ACH-001438	1777NRPMET	-0.23328	Testis	Non-Seminomatous Germ Cell Tumor	Embryonal Carcinoma	25	Adult	Male		Metastatic	Embryonal	Adherent	MF-002-003	DMEM + 10% FBS + 2mM Glutamine
ACH-001375	PACADD119	-0.233181	Pancreas	Pancreatic Adenocarcinoma	Pancreatic Adenocarcinoma	59	Adult	Male		Primary	pancreas	Adherent	MF-008-001	DMEM:KSFM (2:1) + 20% FBS
ACH-001751	RH36	-0.23285	Soft Tissue	Rhabdomyosarcoma	Embryonal Rhabdomyosarcoma	15	Pediatric	Male			soft_tissue	Adherent	MF-002-001	DMEM + 10% FBS
ACH-000971	HCT116	-0.232589	Bowel	Colorectal Adenocarcinoma	Colon Adenocarcinoma	48	Adult	Male		Primary	large_intestine	Adherent	MF-023-001	McCoy's 5A + 10% FBS
ACH-000800	NCIH446	-0.232432	Lung	Lung Neuroendocrine Tumor	Small Cell Lung Cancer	61	Adult	Male	caucasian	Metastatic	pleural_effusion	Adherent	MF-001-001	RPMI + 10% FBS
ACH-000866	NCIH1048	-0.232418	Lung	Lung Neuroendocrine Tumor	Small Cell Lung Cancer	53	Adult	Female		Metastatic	pleural_effusion	Adherent	MF-007-010	DMEM:F12 + 5% FBS + 2mM Glutamine + 5ug/ml Insulin + 10ug/ml Transferrin + 30nM Selenium + 10nM Hydrocortisone + 10nM Beta estradiol
ACH-000911	NUGC3	-0.232376	Esophagus/Stomach	Esophagogastric Adenocarcinoma	Stomach Adenocarcinoma	72	Adult	Male		Metastatic	soft_tissue	Adherent	MF-001-001	RPMI + 10% FBS
ACH-000534	WSUDLCL2	-0.231706	Lymphoid	Mature B-Cell Neoplasms	Diffuse Large B-Cell Lymphoma, NOS	41	Adult	Male	caucasian	Metastatic	pleural_effusion	Suspension	MF-001-001	RPMI + 10% FBS
ACH-000105	ALLSIL	-0.231488	Lymphoid	Mature T and NK Neoplasms	Adult T-Cell Leukemia/Lymphoma	17	Pediatric	Male		Primary	haematopoietic_and_lymphoid_tissue	Suspension	MF-001-001	RPMI + 10% FBS
ACH-000486	KU1919	-0.231141	Bladder/Urinary Tract	Bladder Urothelial Carcinoma	Bladder Urothelial Carcinoma	76	Adult	Female		Primary	urinary_tract	Adherent	MF-001-001	RPMI + 10% FBS
ACH-001415	UMUC7	-0.231057	Bladder/Urinary Tract	Bladder Urothelial Carcinoma	Bladder Urothelial Carcinoma		Unknown	Male		Primary	urinary_tract	Adherent	MF-015-002	EMEM + 10% FBS + 2mM Glutamine + 100uM NEAA
ACH-000316	SNU886	-0.23104	Liver	Hepatocellular Carcinoma	Hepatocellular Carcinoma	57	Adult	Male	asian	Primary	liver	Adherent	MF-001-001	RPMI + 10% FBS
ACH-001334	C4I	-0.230973	Cervix	Cervical Squamous Cell Carcinoma	Cervical Squamous Cell Carcinoma	41	Adult	Female		Primary	cervix	Adherent	MF-020-001	Waymouth's MB 752_1 + 10% FBS
ACH-000419	KMS28BM	-0.230645	Lymphoid	Mature B-Cell Neoplasms	Plasma Cell Myeloma	77	Adult	Female	asian	Primary	haematopoietic_and_lymphoid_tissue	Suspension	MF-001-001	RPMI + 10% FBS
ACH-000231	KALS1	-0.230528	CNS/Brain	Diffuse Glioma	Glioblastoma	74	Adult	Female		Primary	central_nervous_system	Adherent	MF-001-014	RPMI + 5% FBS
ACH-000198	EOL1	-0.230428	Myeloid	Myeloproliferative Neoplasms	Chronic Eosinophilic Leukemia, NOS	33	Adult	Male		Primary	haematopoietic_and_lymphoid_tissue	Suspension	MF-001-001	RPMI + 10% FBS
ACH-000863	DBTRG05MG	-0.230398	CNS/Brain	Diffuse Glioma	Glioblastoma	59	Adult	Female	caucasian	Primary	central_nervous_system	Adherent	MF-001-049	RPMI + 10% FBS + 30 mg/L Proline + 35 mg/L Cystine + 3.57 g/L HEPES +15 mg/L Hypoxanthine +1 mg/L ATP +10 mg/L Adenine + 1 mg/L Thymidine
ACH-000463	NCIH460	-0.230322	Lung	Non-Small Cell Lung Cancer	Large Cell Lung Carcinoma		Unknown	Male		Metastatic	pleural_effusion	Adherent	MF-001-001	RPMI + 10% FBS
ACH-000974	SNGM	-0.229309	Uterus	Endometrial Carcinoma	Endometrial Carcinoma	52	Adult	Female	asian	Metastatic	lymph_node	Adherent	MF-004-007	F12 + 20% FBS
ACH-000955	SNU407	-0.228941	Bowel	Colorectal Adenocarcinoma	Colon Adenocarcinoma	37	Adult	Male	asian	Metastatic	soft_tissue	Adherent	MF-001-003	RPMI + 10% FBS + 2mM Glutamine
ACH-000344	SNU668	-0.228638	Esophagus/Stomach	Esophagogastric Adenocarcinoma	Diffuse Type Stomach Adenocarcinoma	63	Adult	Male	asian	Metastatic	ascites	Adherent	MF-001-005	RPMI + 10% FBS + 2mM Glutamine + 25mM HEPES + 25mM Sodium bicarbonate
ACH-001451	BOKU	-0.228316	Cervix	Cervical Squamous Cell Carcinoma	Cervical Squamous Cell Carcinoma		Unknown	Female		Primary	cervix	Adherent	MF-004-001	F12 + 10% FBS
ACH-000307	PK1	-0.227948	Pancreas	Pancreatic Adenocarcinoma	Pancreatic Adenocarcinoma		Unknown	Male		Metastatic	liver	Adherent	MF-001-001	RPMI + 10% FBS
ACH-000202	COLO320	-0.227167	Bowel	Colorectal Adenocarcinoma	Colon Adenocarcinoma	55	Adult	Female	caucasian	Primary	large_intestine	Adherent	MF-001-001	RPMI + 10% FBS
ACH-000425	UACC62	-0.227074	Skin	Melanoma	Melanoma		Unknown	Unknown		Primary	skin	Adherent	MF-001-001	RPMI + 10% FBS
ACH-001702	VAESBJ	-0.226622	Soft Tissue	Epithelioid Sarcoma	Epithelioid Sarcoma	41	Adult	Male		Metastatic	bone_marrow	Adherent	MF-002-002	DMEM + 10% FBS + 100uM NEAA
ACH-000735	PECAPJ49	-0.22661	Head and Neck	Head and Neck Squamous Cell Carcinoma	Oral Cavity Squamous Cell Carcinoma	57	Adult	Male	caucasian	Primary	upper_aerodigestive_tract	Adherent	MF-005-002	IMDM + 10% FBS + 2mM Glutamine
ACH-000488	TE11	-0.226532	Esophagus/Stomach	Esophageal Squamous Cell Carcinoma	Esophageal Squamous Cell Carcinoma	58	Adult	Male		Primary	oesophagus	Adherent	MF-001-001	RPMI + 10% FBS
ACH-001318	PLCPRF5	-0.226388	Liver	Hepatocellular Carcinoma	Hepatocellular Carcinoma	24	Adult	Male		Primary	liver	Adherent	MF-002-001	DMEM + 10% FBS
ACH-001765	RH4	-0.226288	Soft Tissue	Rhabdomyosarcoma	Alveolar Rhabdomyosarcoma	7	Pediatric	Female		Metastatic	liver	Adherent	MF-002-001	DMEM + 10% FBS
ACH-000778	HSC3	-0.225338	Head and Neck	Head and Neck Squamous Cell Carcinoma	Oral Cavity Squamous Cell Carcinoma	64	Adult	Male		Metastatic	upper_aerodigestive_tract	Adherent	MF-006-001	MEM + 10% FBS
ACH-000900	NCIH23	-0.225139	Lung	Non-Small Cell Lung Cancer	Lung Adenocarcinoma	51	Adult	Male	black_or_african_american	Primary	lung	Adherent	MF-001-001	RPMI + 10% FBS
ACH-000841	NCIH2087	-0.225019	Lung	Non-Small Cell Lung Cancer	Lung Adenocarcinoma	69	Adult	Male	caucasian	Metastatic	lymph_node	Adherent	MF-001-014	RPMI + 5% FBS
ACH-000475	HUH1	-0.22485	Liver	Hepatocellular Carcinoma	Hepatocellular Carcinoma	53	Adult	Male	asian	Primary	liver	Adherent	MF-002-001	DMEM + 10% FBS
ACH-001024	CHL1	-0.224161	Skin	Melanoma	Melanoma	36	Adult	Female		Metastatic	pleural_effusion	Adherent	MF-001-001	RPMI + 10% FBS
ACH-002015	MEL285	-0.224111	Eye	Ocular Melanoma	Uveal Melanoma	49	Adult	Female		Primary	uvea	Adherent	MF-001-022	RPMI + 20% FBS + 3mM Glutamine
ACH-000932	SNU1	-0.223624	Esophagus/Stomach	Esophagogastric Adenocarcinoma	Stomach Adenocarcinoma	44	Adult	Male	asian	Metastatic	stomach	Suspension	MF-001-001	RPMI + 10% FBS
ACH-000288	BT549	-0.223594	Breast	Invasive Breast Carcinoma	Breast Invasive Carcinoma, NOS	72	Adult	Female	caucasian	Primary	breast	Adherent	MF-001-045	RPMI + 10% FBS + 2ug/ml Insulin
ACH-000626	U266B1	-0.22355	Lymphoid	Mature B-Cell Neoplasms	Plasma Cell Myeloma	53	Adult	Male			haematopoietic_and_lymphoid_tissue	Suspension
ACH-001674	TGW	-0.223493	Peripheral Nervous System	Neuroblastoma	Neuroblastoma	1	Pediatric	Male		Primary	autonomic_ganglia	Adherent	MF-015-001	EMEM + 10% FBS
ACH-000046	ACHN	-0.223437	Kidney	Renal Cell Carcinoma	Papillary Renal Cell Carcinoma	22	Adult	Male	caucasian	Metastatic	pleural_effusion	Adherent	MF-006-001	MEM + 10% FBS
ACH-000973	639V	-0.223214	Bladder/Urinary Tract	Urethral Cancer	Urethral Urothelial Carcinoma	69	Adult	Male	caucasian	Primary	urinary_tract	Adherent	MF-002-001	DMEM + 10% FBS
ACH-001360	MS751	-0.223142	Cervix	Cervical Squamous Cell Carcinoma	Cervical Squamous Cell Carcinoma	47	Adult	Female		Metastatic	lymph_node	Adherent	MF-015-001	EMEM + 10% FBS
ACH-000613	HOS	-0.223019	Bone	Osteosarcoma	Osteosarcoma	13	Pediatric	Female	caucasian	Primary	bone	Adherent
ACH-000323	42MGBA	-0.223	CNS/Brain	Diffuse Glioma	Glioblastoma	63	Adult	Male		Primary	central_nervous_system	Adherent	MF-041-003	RPMI:EMEM (1:1) + 20% FBS
ACH-000030	PC14	-0.22262	Lung	Non-Small Cell Lung Cancer	Lung Adenocarcinoma	45	Adult	Male	asian	Primary	lung	Adherent	MF-001-001	RPMI + 10% FBS
ACH-000360	NCIH508	-0.222447	Bowel	Colorectal Adenocarcinoma	Colon Adenocarcinoma	55	Adult	Male	caucasian	Metastatic	abdomen	Mixed	MF-001-001	RPMI + 10% FBS
ACH-000724	HT1376	-0.22221	Bladder/Urinary Tract	Bladder Urothelial Carcinoma	Bladder Urothelial Carcinoma	58	Adult	Female	caucasian	Primary	urinary_tract	Adherent	MF-006-001	MEM + 10% FBS
ACH-000990	HEC108	-0.221753	Uterus	Endometrial Carcinoma	Endometrial Carcinoma		Unknown	Female	asian	Primary	endometrium	Adherent	MF-006-012	MEM + 15% FBS
ACH-000322	HT144	-0.221652	Skin	Melanoma	Melanoma	29	Adult	Male	caucasian	Metastatic	skin	Adherent	MF-023-001	McCoy's 5A + 10% FBS
ACH-000507	KE39	-0.22113	Esophagus/Stomach	Esophagogastric Adenocarcinoma	Stomach Adenocarcinoma	77	Adult	Male	asian	Metastatic	lymph_node	Adherent	MF-001-001	RPMI + 10% FBS
ACH-000515	HCC33	-0.220667	Lung	Lung Neuroendocrine Tumor	Small Cell Lung Cancer	52	Adult	Male	caucasian	Metastatic	pleural_effusion	Suspension	MF-001-020	RPMI + 20% FBS
ACH-000981	DND41	-0.220475	Lymphoid	T-Lymphoblastic Leukemia/Lymphoma	T-Lymphoblastic Leukemia/Lymphoma	13	Pediatric	Male		Primary	haematopoietic_and_lymphoid_tissue	Suspension	MF-001-020	RPMI + 20% FBS
ACH-000428	UO31	-0.220443	Kidney	Renal Cell Carcinoma	Renal Cell Carcinoma		Unknown	Female		Primary	kidney	Adherent	MF-001-014	RPMI + 5% FBS
ACH-000186	NCIH2444	-0.220286	Lung	Non-Small Cell Lung Cancer	Non-Small Cell Lung Cancer		Unknown	Male		Primary	lung	Adherent	MF-001-001	RPMI + 10% FBS
ACH-000962	OC314	-0.220234	Ovary/Fallopian Tube	Ovarian Epithelial Tumor	Serous Ovarian Cancer	39	Adult	Female		Metastatic	ascites	Adherent
ACH-000153	NCIH2052	-0.220012	Pleura	Pleural Mesothelioma	Pleural Mesothelioma, Sarcomatoid Type	65	Adult	Male	caucasian	Metastatic	pleural_effusion	Adherent	MF-001-001	RPMI + 10% FBS
ACH-000400	SKCO1	-0.219898	Bowel	Colorectal Adenocarcinoma	Colon Adenocarcinoma	65	Adult	Male	caucasian	Metastatic	ascites	Adherent	MF-006-001	MEM + 10% FBS
ACH-000264	CALU6	-0.219645	Lung	Non-Small Cell Lung Cancer	Lung Adenocarcinoma	61	Adult	Female	caucasian	Metastatic	pleural_effusion	Adherent	MF-006-001	MEM + 10% FBS
ACH-000211	DAOY	-0.219343	CNS/Brain	Embryonal Tumor	Medulloblastoma	4	Pediatric	Male	caucasian	Primary	central_nervous_system	Adherent	MF-006-001	MEM + 10% FBS
ACH-000449	MESSA	-0.219282	Uterus	Uterine Sarcoma/Mesenchymal	Uterine Sarcoma/Mesenchymal	56	Adult	Female	caucasian	Primary	endometrium	Adherent	MF-023-001	McCoy's 5A + 10% FBS
ACH-000174	CAL62	-0.218313	Thyroid	Anaplastic Thyroid Cancer	Anaplastic Thyroid Cancer	70	Adult	Female		Primary	pleural_effusion	Adherent	MF-002-001	DMEM + 10% FBS
ACH-001669	TANOUE	-0.218059	Lymphoid	B-Lymphoblastic Leukemia/Lymphoma	B-Lymphoblastic Leukemia/Lymphoma	11	Pediatric	Male		Primary	haematopoietic_and_lymphoid_tissue	Suspension	MF-001-001	RPMI + 10% FBS
ACH-000066	HCC4006	-0.217901	Lung	Non-Small Cell Lung Cancer	Lung Adenocarcinoma		Adult	Male	caucasian	Metastatic	pleural_effusion	Adherent	MF-001-001	RPMI + 10% FBS
ACH-000873	KYSE270	-0.217595	Esophagus/Stomach	Esophageal Squamous Cell Carcinoma	Esophageal Squamous Cell Carcinoma	79	Adult	Male	asian	Primary	oesophagus	Adherent	MF-011-002	RPMI:F12 (1:1) + 10% FBS
ACH-000619	PECAPJ15	-0.21735	Head and Neck	Head and Neck Squamous Cell Carcinoma	Oral Cavity Squamous Cell Carcinoma	45	Adult	Male		Primary	upper_aerodigestive_tract	Adherent	MF-005-002	IMDM + 10% FBS + 2mM Glutamine
ACH-000293	KLE	-0.217111	Uterus	Endometrial Carcinoma	Endometrial Carcinoma	68	Adult	Female	caucasian	Primary	endometrium	Adherent	MF-007-001	DMEM:F12 + 10% FBS
ACH-000859	HCC1954	-0.217034	Breast	Breast Ductal Carcinoma In Situ	Breast Ductal Carcinoma In Situ	61	Adult	Female	east_indian	Primary	breast	Adherent	MF-001-001	RPMI + 10% FBS
ACH-000665	SKMES1	-0.216634	Lung	Non-Small Cell Lung Cancer	Lung Squamous Cell Carcinoma	65	Adult	Male	caucasian	Metastatic	pleural_effusion	Adherent	MF-002-001	DMEM + 10% FBS
ACH-000616	HS746T	-0.216386	Esophagus/Stomach	Esophagogastric Adenocarcinoma	Stomach Adenocarcinoma	74	Adult	Male	caucasian	Metastatic	soft_tissue	Adherent	MF-002-001	DMEM + 10% FBS
ACH-000133	HS729	-0.216216	Fibroblast	Non-Cancerous	Fibroblast	74	Adult	Male	caucasian	Primary	Unknown	Adherent	MF-002-008	DMEM + 5% FBS
ACH-000849	MDAMB468	-0.215308	Breast	Invasive Breast Carcinoma	Invasive Breast Carcinoma	51	Adult	Female	black_or_african_american	Metastatic	pleural_effusion	Adherent	MF-002-001	DMEM + 10% FBS
ACH-000239	HUG1N	-0.215215	Esophagus/Stomach	Esophagogastric Adenocarcinoma	Tubular Stomach Adenocarcinoma	55	Adult	Male	asian	Metastatic	stomach	Mixed	MF-001-001	RPMI + 10% FBS
ACH-000192	MFE280	-0.21521	Uterus	Endometrial Carcinoma	Endometrial Carcinoma	77	Adult	Female		Primary	endometrium	Adherent	MF-041-002	RPMI:EMEM (1:1) + 10% FBS + 2 mM L-glutamine + 1x insulin-transferrin-sodium selenite
ACH-001007	A673STAG2KO16	-0.214423	Bone	Ewing Sarcoma	Ewing Sarcoma	15	Pediatric	Female		Primary	soft_tissue	Adherent	MF-002-001	DMEM + 10% FBS
ACH-000635	SNU119	-0.214288	Ovary/Fallopian Tube	Ovarian Epithelial Tumor	High-Grade Serous Ovarian Cancer	50	Adult	Female	asian	Metastatic	ascites	Adherent	MF-001-001	RPMI + 10% FBS
ACH-001642	SCC3	-0.214248	Lymphoid	Non-Hodgkin Lymphoma	Mature B-Cell Neoplasms	20	Adult	Female		Primary	pleural_effusion	Suspension	MF-001-001	RPMI + 10% FBS
ACH-000566	SW1710	-0.214006	Bladder/Urinary Tract	Bladder Urothelial Carcinoma	Bladder Urothelial Carcinoma	84	Adult	Female	caucasian	Primary	urinary_tract	Adherent
ACH-000715	SNU1214	-0.21358	Head and Neck	Head and Neck Squamous Cell Carcinoma	Larynx Squamous Cell Carcinoma	55	Adult	Male	asian		upper_aerodigestive_tract	Adherent	MF-001-001	RPMI + 10% FBS
ACH-000159	OSRC2	-0.213286	Kidney	Renal Cell Carcinoma	Renal Clear Cell Carcinoma	52	Adult	Male		Primary	kidney	Adherent	MF-001-001	RPMI + 10% FBS
ACH-000458	CJM	-0.213171	Skin	Melanoma	Melanoma		Unknown	Male		Metastatic	skin	Adherent	MF-004-001	F12 + 10% FBS
ACH-000587	NCIH1975	-0.213106	Lung	Non-Small Cell Lung Cancer	Lung Adenocarcinoma		Unknown	Female		Primary	lung	Adherent	MF-002-001	DMEM + 10% FBS
ACH-000764	SH10TC	-0.212779	Esophagus/Stomach	Esophagogastric Adenocarcinoma	Mucinous Stomach Adenocarcinoma		Unknown	Unknown		Primary	stomach	Adherent	MF-001-001	RPMI + 10% FBS
ACH-001289	COGAR359	-0.212128	CNS/Brain	Embryonal Tumor	Atypical Teratoid/Rhabdoid Tumor		Pediatric	Male			central_nervous_system	Suspension	MF-005-005	IMDM + 20% FBS + 4mM Glutamine + 1x Insulin-Transferrin-Selenium
ACH-000744	NCIH1623	-0.211984	Lung	Non-Small Cell Lung Cancer	Lung Adenocarcinoma	58	Adult	Male	caucasian	Metastatic	lymph_node	Adherent	MF-001-001	RPMI + 10% FBS
ACH-000155	SW1990	-0.211596	Pancreas	Pancreatic Adenocarcinoma	Pancreatic Adenocarcinoma	56	Adult	Male	caucasian	Primary	spleen	Adherent	MF-021-001	L-15 + 10% FBS
ACH-000209	SNU1079	-0.211577	Biliary Tract	Intraductal Papillary Neoplasm of the Bile Duct	Intrahepatic Cholangiocarcinoma		Unknown	Male		Primary	biliary_tract	Adherent	MF-001-005	RPMI + 10% FBS + 2mM Glutamine + 25mM HEPES + 25mM Sodium bicarbonate
ACH-000603	BEN	-0.211461	Lung	Non-Small Cell Lung Cancer	Non-Small Cell Lung Cancer	71	Adult	Male		Metastatic	lymph_node	Adherent
ACH-001525	HT3	-0.2112	Cervix	Cervical Adenocarcinoma	Cervical Adenocarcinoma	58	Adult	Female		Metastatic	lymph_node	Adherent	MF-023-001	McCoy's 5A + 10% FBS
ACH-000205	PK59	-0.211078	Pancreas	Pancreatic Adenocarcinoma	Pancreatic Adenocarcinoma	66	Adult	Female		Metastatic	liver	Adherent	MF-001-001	RPMI + 10% FBS
ACH-001517	HEC1	-0.210835	Uterus	Endometrial Carcinoma	Endometrial Carcinoma	71	Adult	Female		Primary	endometrium	Adherent	MF-015-001	EMEM + 10% FBS
ACH-000090	PC3	-0.210639	Prostate	Prostate Adenocarcinoma	Prostate Adenocarcinoma	62	Adult	Male	caucasian	Metastatic	bone	Adherent	MF-004-001	F12 + 10% FBS
ACH-000882	IGR1	-0.210384	Skin	Melanoma	Melanoma	42	Adult	Male		Metastatic	lymph_node	Adherent	MF-002-001	DMEM + 10% FBS
ACH-000867	CHAGOK1	-0.210353	Lung	Non-Small Cell Lung Cancer	Non-Small Cell Lung Cancer	45	Adult	Male		Metastatic	lung	Adherent	MF-001-001	RPMI + 10% FBS
ACH-000905	5637	-0.210151	Bladder/Urinary Tract	Bladder Urothelial Carcinoma	Bladder Urothelial Carcinoma	68	Adult	Male	caucasian	Primary	urinary_tract	Mixed	MF-001-001	RPMI + 10% FBS
ACH-001450	BLUE1	-0.209967	Lymphoid	Mature B-Cell Neoplasms	Burkitt Lymphoma	29	Adult	Male		Primary	bone_marrow	Suspension	MF-001-020	RPMI + 20% FBS
ACH-000062	RERFLCMS	-0.209946	Lung	Non-Small Cell Lung Cancer	Lung Adenocarcinoma		Unknown	Male	asian	Primary	lung	Adherent	MF-015-004	EMEM + 10% FBS + 100uM NEAA
ACH-000627	LCLC103H	-0.209779	Lung	Non-Small Cell Lung Cancer	Large Cell Lung Carcinoma	61	Adult	Male	caucasian	Metastatic	pleural_effusion	Adherent	MF-001-001	RPMI + 10% FBS
ACH-000597	TTC709	-0.209265	Soft Tissue	Rhabdoid Cancer	Extrarenal Rhabdoid Cancer	0	Pediatric	Male			soft_tissue	Adherent	MF-001-001	RPMI + 10% FBS
ACH-000476	JHH4	-0.209086	Liver	Hepatocellular Carcinoma	Hepatocellular Carcinoma	51	Adult	Male	asian	Primary	liver	Adherent	MF-006-001	MEM + 10% FBS
ACH-000172	TM87	-0.208515	Soft Tissue	Rhabdoid Cancer	Extrarenal Rhabdoid Cancer	1	Pediatric	Male		Metastatic	pleural_effusion	Adherent	MF-002-001	DMEM + 10% FBS
ACH-001654	SKGT4	-0.208054	Esophagus/Stomach	Esophagogastric Adenocarcinoma	Esophageal Adenocarcinoma	89	Adult	Male		Primary	oesophagus	Adherent	MF-001-003	RPMI + 10% FBS + 2mM Glutamine
ACH-001413	UMUC11	-0.20779	Bladder/Urinary Tract	Bladder Urothelial Carcinoma	Bladder Urothelial Carcinoma		Unknown	Male		Primary	urinary_tract	Adherent	MF-015-002	EMEM + 10% FBS + 2mM Glutamine + 100uM NEAA
ACH-000524	KURAMOCHI	-0.207789	Ovary/Fallopian Tube	Ovarian Epithelial Tumor	High-Grade Serous Ovarian Cancer		Unknown	Female	asian	Metastatic	ascites	Adherent	MF-001-001	RPMI + 10% FBS
ACH-001655	SKN	-0.207673	Uterus	Uterine Sarcoma/Mesenchymal	Uterine Leiomyosarcoma	52	Adult	Female		Primary	endometrium	Adherent	MF-004-001	F12 + 10% FBS
ACH-000138	CFPAC1	-0.207438	Pancreas	Pancreatic Adenocarcinoma	Pancreatic Adenocarcinoma	26	Adult	Male	caucasian	Metastatic	liver	Adherent	MF-002-001	DMEM + 10% FBS
ACH-001528	IHH4	-0.207424	Thyroid	Well-Differentiated Thyroid Cancer	Papillary Thyroid Cancer	75	Adult	Male		Metastatic	lymph_node	Adherent	MF-009-001	DMEM:RPMI (1:1) + 10% FBS
ACH-000565	RCM1	-0.207303	Bowel	Colorectal Adenocarcinoma	Rectal Adenocarcinoma	73	Adult	Female		Primary	large_intestine	Adherent
ACH-000704	OAW42	-0.206915	Ovary/Fallopian Tube	Ovarian Epithelial Tumor	Serous Ovarian Cancer	46	Adult	Female		Metastatic	ascites	Adherent	MF-002-005	DMEM + 10% FBS + 2mM Glutamine + 1X Insulin-Transferrin-Selenium
ACH-001543	KOSC2	-0.206767	Head and Neck	Head and Neck Squamous Cell Carcinoma	Oral Cavity Squamous Cell Carcinoma	51	Adult	Male		Primary	upper_aerodigestive_tract	Adherent	MF-001-001	RPMI + 10% FBS
ACH-000972	HEC151	-0.20629	Uterus	Endometrial Carcinoma	Endometrial Carcinoma		Unknown	Female	asian	Primary	endometrium	Adherent	MF-015-007	EMEM + 15% FBS
ACH-000988	MFE319	-0.206271	Uterus	Endometrial Carcinoma	Uterine Adenosquamous Carcinoma	81	Adult	Female		Primary	endometrium	Adherent	MF-041-001	RPMI:EMEM (1:1) + 10% FBS
ACH-000746	GSS	-0.205977	Esophagus/Stomach	Esophagogastric Adenocarcinoma	Stomach Adenocarcinoma	75	Adult	Male		Metastatic	liver	Suspension	MF-001-001	RPMI + 10% FBS
ACH-000771	BICR56	-0.205755	Head and Neck	Head and Neck Squamous Cell Carcinoma	Oral Cavity Squamous Cell Carcinoma		Unknown	Female	caucasian	Primary	upper_aerodigestive_tract	Adherent	MF-002-004	DMEM + 10% FBS + 2mM Glutamine + 0.4ug/ml Hydrocortisone
ACH-000954	HEC1A	-0.20563	Uterus	Endometrial Carcinoma	Endometrial Carcinoma	71	Adult	Female		Primary	endometrium	Adherent	MF-023-001	McCoy's 5A + 10% FBS
ACH-000563	EBC1	-0.205618	Lung	Non-Small Cell Lung Cancer	Lung Squamous Cell Carcinoma	69	Adult	Male		Metastatic	skin	Adherent	MF-006-001	MEM + 10% FBS
ACH-000583	MC116	-0.205287	Lymphoid	Non-Hodgkin Lymphoma	Mature B-Cell Neoplasms		Unknown	Male			pleural_effusion	Suspension	MF-001-020	RPMI + 20% FBS
ACH-000631	KS1	-0.204792	CNS/Brain	Diffuse Glioma	Glioblastoma	45	Adult	Female		Primary	central_nervous_system	Adherent
ACH-000505	RKN	-0.204605	Soft Tissue	Leiomyosarcoma	Leiomyosarcoma	45	Adult	Female	asian	Primary	ovary	Adherent	MF-004-001	F12 + 10% FBS
ACH-001552	MCC26	-0.204283	Skin	Merkel Cell Carcinoma	Merkel Cell Carcinoma	82	Adult	Female		Primary	skin	Adherent	MF-001-017	RPMI + 15% FBS
ACH-000312	SKNBE2	-0.204276	Peripheral Nervous System	Neuroblastoma	Neuroblastoma	2	Pediatric	Male		Metastatic	bone_marrow	Adherent	MF-027-001	EMEM:F12 + 10% FBS
ACH-000221	SNU398	-0.203769	Liver	Hepatocellular Carcinoma	Hepatocellular Carcinoma	42	Adult	Male	asian	Primary	liver	Adherent	MF-001-001	RPMI + 10% FBS
ACH-000511	CALU1	-0.203502	Lung	Non-Small Cell Lung Cancer	Lung Squamous Cell Carcinoma	47	Adult	Male	caucasian	Metastatic	pleura	Adherent	MF-023-001	McCoy's 5A + 10% FBS
ACH-000788	A2058	-0.203316	Skin	Melanoma	Melanoma	43	Adult	Male	caucasian	Metastatic	lymph_node	Adherent	MF-002-001	DMEM + 10% FBS
ACH-000260	SKNAS	-0.203314	Peripheral Nervous System	Neuroblastoma	Neuroblastoma	6	Pediatric	Female	caucasian	Metastatic	bone_marrow	Adherent	MF-002-002	DMEM + 10% FBS + 100uM NEAA
ACH-000320	PSN1	-0.20326	Pancreas	Pancreatic Adenocarcinoma	Pancreatic Adenocarcinoma	36	Adult	Male	caucasian	Primary	pancreas	Adherent	MF-001-003	RPMI + 10% FBS + 2mM Glutamine
ACH-001853	KMCH1	-0.203142	Liver	Hepatocellular Carcinoma plus Intrahepatic Cholangiocarcinoma	Hepatocellular Carcinoma plus Intrahepatic Cholangiocarcinoma	52	Adult	Male		Primary	biliary_tract	Adherent	MF-001-001	RPMI + 10% FBS
ACH-000435	EFE184	-0.202393	Uterus	Endometrial Carcinoma	Endometrial Carcinoma	69	Adult	Female	caucasian	Metastatic	ascites	Adherent	MF-001-001	RPMI + 10% FBS
ACH-000570	YKG1	-0.202366	CNS/Brain	Diffuse Glioma	Glioblastoma	53	Adult	Female		Primary	central_nervous_system	Adherent	MF-002-001	DMEM + 10% FBS
ACH-000072	MEG01	-0.202239	Myeloid	Myeloproliferative Neoplasms	Chronic Myeloid Leukemia, BCR-ABL1+	55	Adult	Male			bone_marrow	Suspension	MF-001-001	RPMI + 10% FBS
ACH-000620	JHH1	-0.202238	Liver	Hepatocellular Carcinoma	Hepatocellular Carcinoma	50	Adult	Male	asian	Primary	liver	Adherent	MF-022-001	William's E medium + 10% FBS
ACH-000368	SNU1105	-0.202145	CNS/Brain	Diffuse Glioma	Glioblastoma	61	Adult	Male	asian	Primary	central_nervous_system	Adherent	MF-001-001	RPMI + 10% FBS
ACH-000674	NUGC4	-0.201782	Esophagus/Stomach	Esophagogastric Adenocarcinoma	Diffuse Type Stomach Adenocarcinoma	35	Adult	Female	asian	Metastatic	lymph_node	Mixed	MF-001-001	RPMI + 10% FBS
ACH-000609	SF126	-0.201674	CNS/Brain	Diffuse Glioma	Glioblastoma	50	Adult	Female		Primary	central_nervous_system	Adherent	MF-006-001	MEM + 10% FBS
ACH-000147	T47D	-0.201474	Breast	Invasive Breast Carcinoma	Breast Invasive Ductal Carcinoma	54	Adult	Female		Metastatic	pleural_effusion	Adherent	MF-001-045	RPMI + 10% FBS + 2ug/ml Insulin
ACH-001862	TGBC52TKB	-0.200841	Ampulla of Vater	Ampullary Carcinoma	Ampullary Carcinoma	52	Adult	Male			lymph_node	Adherent	MF-001-001	RPMI + 10% FBS
ACH-001163	CCLFPEDS0001T	-0.199832	Kidney	Renal Cell Carcinoma	Renal Medullary Carcinoma	15	Pediatric	Male	black_or_african_american	Metastatic	kidney	Adherent	MF-001-001	RPMI + 10% FBS
ACH-000721	HMC18	-0.199816	Breast	Invasive Breast Carcinoma	Breast Invasive Ductal Carcinoma	35	Adult	Female	asian	Metastatic	pleural_effusion	Adherent	MF-001-001	RPMI + 10% FBS
ACH-001441	921	-0.199167	Eye	Ocular Melanoma	Uveal Melanoma	76	Adult	Female		Metastatic	uvea	Adherent	MF-001-003	RPMI + 10% FBS + 2mM Glutamine
ACH-000942	HPBALL	-0.198864	Lymphoid	T-Lymphoblastic Leukemia/Lymphoma	T-Lymphoblastic Leukemia/Lymphoma	14	Pediatric	Male	asian	Primary	haematopoietic_and_lymphoid_tissue	Suspension	MF-001-001	RPMI + 10% FBS
ACH-000632	HS944T	-0.19786	Skin	Melanoma	Cutaneous Melanoma	51	Adult	Male	caucasian	Metastatic	skin	Adherent	MF-002-001	DMEM + 10% FBS
ACH-000706	EKVX	-0.197695	Lung	Non-Small Cell Lung Cancer	Lung Adenocarcinoma		Unknown	Male		Primary	lung	Adherent	MF-001-001	RPMI + 10% FBS
ACH-000815	KMH2	-0.197492	Lymphoid	Hodgkin Lymphoma	Hodgkin Lymphoma	37	Adult	Male		Metastatic	pleural_effusion	Suspension
ACH-001145	OC316	-0.196971	Ovary/Fallopian Tube	Ovarian Epithelial Tumor	Serous Ovarian Cancer	60	Adult	Female		Metastatic	ascites	Adherent	MF-001-014	RPMI + 5% FBS
ACH-000649	786O	-0.196963	Kidney	Renal Cell Carcinoma	Renal Clear Cell Carcinoma	58	Adult	Male	caucasian	Primary	kidney	Adherent	MF-001-001	RPMI + 10% FBS
ACH-000862	KMBC2	-0.196843	Bladder/Urinary Tract	Bladder Urothelial Carcinoma	Bladder Urothelial Carcinoma		Unknown	Unknown		Primary	urinary_tract	Adherent	MF-002-001	DMEM + 10% FBS
ACH-000280	SNU840	-0.196636	Ovary/Fallopian Tube	Ovarian Epithelial Tumor	Brenner Tumor, Malignant	45	Adult	Female	asian	Primary	ovary	Adherent	MF-001-001	RPMI + 10% FBS
ACH-000228	BICR31	-0.196518	Head and Neck	Head and Neck Squamous Cell Carcinoma	Oral Cavity Squamous Cell Carcinoma		Unknown	Male	caucasian	Primary	upper_aerodigestive_tract	Adherent	MF-002-001	DMEM + 10% FBS
ACH-000189	RCC10RGB	-0.19637	Kidney	Renal Cell Carcinoma	Renal Cell Carcinoma		Unknown	Male	asian	Primary	kidney	Adherent	MF-002-001	DMEM + 10% FBS
ACH-001398	SW156	-0.196267	Kidney	Renal Cell Carcinoma	Renal Cell Carcinoma	75	Adult	Male		Primary	kidney	Adherent	MF-021-002	L-15 + 10% FBS + 2mM Glutamine
ACH-000672	IALM	-0.195806	Lung	Non-Small Cell Lung Cancer	Large Cell Lung Carcinoma	68	Adult	Male	asian	Metastatic	skin	Adherent	MF-004-001	F12 + 10% FBS
ACH-002016	MEL290	-0.194917	Eye	Ocular Melanoma	Uveal Melanoma	67	Adult	Female		Primary	uvea	Adherent	MF-001-022	RPMI + 20% FBS + 3mM Glutamine
ACH-000493	SNU423	-0.194036	Liver	Hepatocellular Carcinoma	Hepatocellular Carcinoma	40	Adult	Male	asian	Primary	liver	Adherent	MF-001-001	RPMI + 10% FBS
ACH-000528	ABC1	-0.194009	Lung	Non-Small Cell Lung Cancer	Lung Adenocarcinoma	47	Adult	Male		Metastatic	pleural_effusion	Adherent	MF-006-001	MEM + 10% FBS
ACH-000661	WM1799	-0.193531	Skin	Melanoma	Melanoma		Unknown	Male		Primary	skin	Adherent	MF-001-001	RPMI + 10% FBS
ACH-000868	HCC1195	-0.193455	Lung	Non-Small Cell Lung Cancer	Lung Adenosquamous Carcinoma	47	Adult	Male	black_or_african_american	Primary	lung	Adherent	MF-001-005	RPMI + 10% FBS + 2mM Glutamine + 25mM HEPES + 25mM Sodium bicarbonate
ACH-000618	SNU1041	-0.193119	Head and Neck	Head and Neck Squamous Cell Carcinoma	Hypopharynx Squamous Cell Carcinoma	58	Adult	Male			upper_aerodigestive_tract	Adherent
ACH-000776	ONS76	-0.192531	CNS/Brain	Embryonal Tumor	Medulloblastoma	2	Pediatric	Female		Primary	central_nervous_system	Adherent	MF-001-001	RPMI + 10% FBS
ACH-001373	OV17R	-0.191941	Ovary/Fallopian Tube	Ovarian Epithelial Tumor	Serous Ovarian Cancer	50	Adult	Female		Metastatic	ascites	Adherent	MF-007-009	DMEM:F12 + 5% FBS + 2mM Glutamine + 10ug/ml Insulin + 0.5ug/ml Hydrocortisone
ACH-000098	GAMG	-0.191553	CNS/Brain	Diffuse Glioma	Glioblastoma	42	Adult	Female		Primary	central_nervous_system	Adherent	MF-002-003	DMEM + 10% FBS + 2mM Glutamine
ACH-000309	SKLU1	-0.191237	Lung	Non-Small Cell Lung Cancer	Lung Adenocarcinoma	60	Adult	Female	caucasian	Primary	lung	Adherent	MF-015-001	EMEM + 10% FBS
ACH-000108	KP3	-0.191068	Pancreas	Adenosquamous Carcinoma of the Pancreas	Adenosquamous Carcinoma of the Pancreas	75	Adult	Male	asian	Metastatic	liver	Adherent	MF-001-001	RPMI + 10% FBS
ACH-000580	C32	-0.190442	Skin	Melanoma	Melanoma	53	Adult	Male	caucasian	Primary	skin	Adherent	MF-015-001	EMEM + 10% FBS
ACH-000545	VMCUB1	-0.189385	Bladder/Urinary Tract	Bladder Urothelial Carcinoma	Bladder Urothelial Carcinoma		Unknown	Male		Primary	urinary_tract	Adherent	MF-002-001	DMEM + 10% FBS
ACH-000374	HCC1143	-0.189326	Breast	Invasive Breast Carcinoma	Breast Invasive Ductal Carcinoma	52	Adult	Female	caucasian	Primary	breast	Adherent	MF-001-001	RPMI + 10% FBS
ACH-000149	SKNSH	-0.188716	Peripheral Nervous System	Neuroblastoma	Neuroblastoma	4	Pediatric	Female		Metastatic	bone_marrow	Adherent	MF-006-001	MEM + 10% FBS
ACH-000625	HEP3B217	-0.188596	Liver	Hepatocellular Carcinoma	Hepatocellular Carcinoma	8	Pediatric	Male	black_or_african_american	Primary	liver	Mixed	MF-006-001	MEM + 10% FBS
ACH-000658	KMS18	-0.18807	Lymphoid	Mature B-Cell Neoplasms	Plasma Cell Myeloma	60	Adult	Male		Primary	haematopoietic_and_lymphoid_tissue	Suspension	MF-001-001	RPMI + 10% FBS
ACH-001129	MONOMAC1	-0.187862	Myeloid	Acute Myeloid Leukemia	Acute Monoblastic/Monocytic Leukemia	64	Adult	Male		Primary	haematopoietic_and_lymphoid_tissue	Suspension	MF-001-052	RPMI + 10% FBS + 2 mM Glutamine + 1x NEAA + 1 mM sodium pyruvate
ACH-000527	OVISE	-0.187569	Ovary/Fallopian Tube	Ovarian Epithelial Tumor	Clear Cell Ovarian Cancer	40	Adult	Female	asian	Metastatic	bone	Adherent	MF-001-001	RPMI + 10% FBS
ACH-000614	RVH421	-0.187387	Skin	Melanoma	Melanoma	28	Adult	Male	caucasian	Metastatic	central_nervous_system	Adherent	MF-001-001	RPMI + 10% FBS
ACH-000667	HCC44	-0.186838	Lung	Non-Small Cell Lung Cancer	Lung Adenocarcinoma	54	Adult	Female	caucasian	Primary	lung	Adherent	MF-001-001	RPMI + 10% FBS
ACH-000684	KMRC1	-0.185585	Kidney	Renal Cell Carcinoma	Renal Clear Cell Carcinoma		Adult	Male		Primary	kidney	Adherent	MF-002-001	DMEM + 10% FBS
ACH-000941	HEC1B	-0.185561	Uterus	Endometrial Carcinoma	Endometrial Carcinoma	71	Adult	Female		Primary	endometrium	Adherent	MF-006-001	MEM + 10% FBS
ACH-001009	A673STAG2NT14	-0.185264	Bone	Ewing Sarcoma	Ewing Sarcoma	15	Pediatric	Female		Primary	soft_tissue	Unknown	MF-002-001	DMEM + 10% FBS
ACH-000769	LK2	-0.185197	Lung	Non-Small Cell Lung Cancer	Lung Squamous Cell Carcinoma	74	Adult	Male		Primary	lung	Adherent	MF-002-001	DMEM + 10% FBS
ACH-000390	LUDLU1	-0.185083	Lung	Non-Small Cell Lung Cancer	Lung Squamous Cell Carcinoma	72	Adult	Male	caucasian	Primary	lung	Adherent	MF-001-001	RPMI + 10% FBS
ACH-000875	NCIH2347	-0.18484	Lung	Non-Small Cell Lung Cancer	Lung Adenocarcinoma	54	Adult	Female	caucasian	Primary	lung	Mixed	MF-001-001	RPMI + 10% FBS
ACH-000037	S117	-0.184454	Soft Tissue	Sarcoma, NOS	Sarcoma, NOS	47	Adult	Female			soft_tissue	Adherent	MF-001-001	RPMI + 10% FBS
ACH-000411	769P	-0.184198	Kidney	Renal Cell Carcinoma	Renal Clear Cell Carcinoma	63	Adult	Female	caucasian	Primary	kidney	Adherent	MF-001-001	RPMI + 10% FBS
ACH-001511	H413	-0.184146	Head and Neck	Head and Neck Squamous Cell Carcinoma	Oral Cavity Squamous Cell Carcinoma	53	Adult	Female		Primary	upper_aerodigestive_tract	Adherent	MF-007-003	DMEM:F12 + 10% FBS + 2mM Glutamine + 500ng/ml Sodium hydrocortisone succinate
ACH-000190	HDMYZ	-0.18411	Myeloid	Acute Myeloid Leukemia	Acute Myeloid Leukemia	29	Adult	Male			pleural_effusion	Adherent	MF-001-001	RPMI + 10% FBS
ACH-001794	93T449	-0.184054	Soft Tissue	Liposarcoma	Well-Differentiated Liposarcoma	68	Adult	Female	caucasian	Primary	soft_tissue	Adherent	MF-001-001	RPMI + 10% FBS
ACH-000617	OVCAR4	-0.183881	Ovary/Fallopian Tube	Ovarian Epithelial Tumor	High-Grade Serous Ovarian Cancer	42	Adult	Female		Metastatic	ascites	Adherent	MF-001-001	RPMI + 10% FBS
ACH-000896	647V	-0.183668	Bladder/Urinary Tract	Bladder Urothelial Carcinoma	Bladder Urothelial Carcinoma	59	Adult	Male		Primary	urinary_tract	Adherent	MF-002-015	DMEM + 15% FBS + 2mM Glutamine
ACH-000052	A673	-0.183609	Bone	Ewing Sarcoma	Ewing Sarcoma	15	Pediatric	Female		Primary	soft_tissue	Adherent	MF-002-001	DMEM + 10% FBS
ACH-000838	AMO1	-0.183591	Lymphoid	Mature B-Cell Neoplasms	Plasma Cell Myeloma	64	Adult	Female		Primary	ascites	Suspension	MF-001-001	RPMI + 10% FBS
ACH-001310	HA1E	-0.182521	Kidney	Non-Cancerous	Immortalized Embyonic Kidney Cells		Unknown	Male			kidney	Adherent	MF-006-001	MEM + 10% FBS
ACH-000101	KE37	-0.181439	Lymphoid	Mature T and NK Neoplasms	Adult T-Cell Leukemia/Lymphoma	27	Adult	Male		Primary	haematopoietic_and_lymphoid_tissue	Suspension	MF-001-001	RPMI + 10% FBS
ACH-000832	CAL27	-0.181055	Head and Neck	Head and Neck Squamous Cell Carcinoma	Oral Cavity Squamous Cell Carcinoma	56	Adult	Male	caucasian	Primary	upper_aerodigestive_tract	Adherent	MF-002-001	DMEM + 10% FBS
ACH-000983	KCL22	-0.180263	Myeloid	Myeloproliferative Neoplasms	Chronic Myeloid Leukemia, BCR-ABL1+	32	Adult	Female			pleural_effusion	Suspension	MF-001-001	RPMI + 10% FBS
ACH-000592	TM31	-0.179662	CNS/Brain	Diffuse Glioma	Astrocytoma	42	Adult	Female		Primary	central_nervous_system	Adherent	MF-006-001	MEM + 10% FBS
ACH-000919	IM95	-0.179568	Esophagus/Stomach	Esophagogastric Adenocarcinoma	Stomach Adenocarcinoma	63	Adult	Male	asian	Primary	stomach	Mixed	MF-002-001	DMEM + 10% FBS
ACH-000452	TE8	-0.179163	Esophagus/Stomach	Esophageal Squamous Cell Carcinoma	Esophageal Squamous Cell Carcinoma	63	Adult	Male			oesophagus	Adherent	MF-001-001	RPMI + 10% FBS
ACH-000259	KELLY	-0.178561	Peripheral Nervous System	Neuroblastoma	Neuroblastoma	1	Pediatric	Female		Primary	autonomic_ganglia	Adherent	MF-001-001	RPMI + 10% FBS
ACH-000219	A375	-0.178333	Skin	Melanoma	Melanoma	54	Adult	Female		Primary	skin	Adherent	MF-002-001	DMEM + 10% FBS
ACH-001852	HKGZCC	-0.178298	Biliary Tract	Intraductal Papillary Neoplasm of the Bile Duct	Intrahepatic Cholangiocarcinoma	76	Adult	Male		Primary	biliary_tract	Adherent	MF-001-001	RPMI + 10% FBS
ACH-000447	NCIH2228	-0.178106	Lung	Non-Small Cell Lung Cancer	Lung Adenocarcinoma		Unknown	Female		Primary	lung	Adherent	MF-001-001	RPMI + 10% FBS
ACH-000987	MEWO	-0.177964	Skin	Melanoma	Cutaneous Melanoma	78	Adult	Male	caucasian	Metastatic	lymph_node	Adherent	MF-001-001	RPMI + 10% FBS
ACH-000078	MHHNB11	-0.177711	Peripheral Nervous System	Neuroblastoma	Neuroblastoma	4	Pediatric	Male	caucasian	Metastatic	autonomic_ganglia	Mixed	MF-001-001	RPMI + 10% FBS
ACH-000521	NCIH2030	-0.177414	Lung	Non-Small Cell Lung Cancer	Lung Adenocarcinoma		Unknown	Male		Metastatic	lymph_node	Adherent	MF-001-001	RPMI + 10% FBS
ACH-000858	KNS62	-0.177388	Lung	Non-Small Cell Lung Cancer	Lung Squamous Cell Carcinoma	49	Adult	Male		Metastatic	central_nervous_system	Adherent	MF-003-001	AlphaMEM + 10% FBS
ACH-000396	J82	-0.177258	Bladder/Urinary Tract	Bladder Urothelial Carcinoma	Bladder Urothelial Carcinoma	58	Adult	Male	caucasian	Primary	urinary_tract	Adherent	MF-006-001	MEM + 10% FBS
ACH-000061	HH	-0.177044	Lymphoid	Non-Hodgkin Lymphoma	Mature T and NK Neoplasms	61	Adult	Male	caucasian		haematopoietic_and_lymphoid_tissue	Suspension	MF-001-001	RPMI + 10% FBS
ACH-000946	HEC265	-0.176998	Uterus	Endometrial Carcinoma	Endometrial Carcinoma	59	Adult	Female	asian	Primary	endometrium	Adherent	MF-015-007	EMEM + 15% FBS
ACH-000571	T98G	-0.176869	CNS/Brain	Diffuse Glioma	Glioblastoma	61	Adult	Male	caucasian	Primary	central_nervous_system	Adherent	MF-006-001	MEM + 10% FBS
ACH-000237	JHOM1	-0.176845	Ovary/Fallopian Tube	Ovarian Epithelial Tumor	Mucinous Ovarian Cancer	88	Adult	Female		Primary	ovary	Adherent	MF-007-018	DMEM:F12 + 10% FBS + 100uM NEAA
ACH-001608	NP2	-0.176794	CNS/Brain	Diffuse Glioma	Glioblastoma	63	Adult	Male		Primary	central_nervous_system	Adherent	MF-002-001	DMEM + 10% FBS
ACH-000856	CAL51	-0.176339	Breast	Invasive Breast Carcinoma	Invasive Breast Carcinoma	45	Adult	Female		Metastatic	pleural_effusion	Adherent	MF-002-009	DMEM + 20% FBS
ACH-001301	COGN278	-0.175956	Peripheral Nervous System	Neuroblastoma	Neuroblastoma	4	Pediatric	Unknown	unknown	Unknown	autonomic_ganglia	Adherent	MF-005-005	IMDM + 20% FBS + 4mM Glutamine + 1x Insulin-Transferrin-Selenium
ACH-000929	NCIH2110	-0.175129	Lung	Non-Small Cell Lung Cancer	Non-Small Cell Lung Cancer		Unknown	Unknown		Metastatic	pleural_effusion	Adherent	MF-001-001	RPMI + 10% FBS
ACH-000441	SH4	-0.175009	Skin	Melanoma	Melanoma	60	Adult	Female	caucasian	Metastatic	pleural_effusion	Adherent	MF-002-001	DMEM + 10% FBS
ACH-000114	SU8686	-0.174094	Pancreas	Pancreatic Adenocarcinoma	Pancreatic Adenocarcinoma	57	Adult	Female	caucasian	Metastatic	liver	Adherent	MF-001-001	RPMI + 10% FBS
ACH-000846	FADU	-0.173991	Head and Neck	Head and Neck Squamous Cell Carcinoma	Hypopharynx Squamous Cell Carcinoma	56	Adult	Male	caucasian	Primary	upper_aerodigestive_tract	Adherent	MF-006-001	MEM + 10% FBS
ACH-000548	BHY	-0.17389	Head and Neck	Head and Neck Squamous Cell Carcinoma	Oral Cavity Squamous Cell Carcinoma	52	Adult	Male	asian	Primary	upper_aerodigestive_tract	Adherent	MF-002-001	DMEM + 10% FBS
ACH-000935	MDST8	-0.173588	Bowel	Colorectal Adenocarcinoma	Colon Adenocarcinoma		Unknown	Unknown		Primary	large_intestine	Adherent	MF-002-003	DMEM + 10% FBS + 2mM Glutamine
ACH-000500	SNU46	-0.173336	Head and Neck	Head and Neck Squamous Cell Carcinoma	Larynx Squamous Cell Carcinoma	65	Adult	Male	asian		upper_aerodigestive_tract	Adherent	MF-001-005	RPMI + 10% FBS + 2mM Glutamine + 25mM HEPES + 25mM Sodium bicarbonate
ACH-000364	U2OS	-0.173329	Bone	Osteosarcoma	Osteosarcoma	15	Pediatric	Female	caucasian	Primary	bone	Adherent	MF-023-001	McCoy's 5A + 10% FBS
ACH-000383	OE33	-0.173309	Esophagus/Stomach	Esophagogastric Adenocarcinoma	Esophageal Adenocarcinoma	73	Adult	Female	caucasian	Primary	oesophagus	Adherent	MF-001-001	RPMI + 10% FBS
ACH-000384	SW780	-0.173043	Bladder/Urinary Tract	Bladder Urothelial Carcinoma	Bladder Urothelial Carcinoma	80	Adult	Female	caucasian	Primary	urinary_tract	Adherent	MF-021-001	L-15 + 10% FBS
ACH-000650	IGR37	-0.172367	Skin	Melanoma	Melanoma	26	Adult	Male		Metastatic	lymph_node	Adherent
ACH-000547	HT1197	-0.171361	Bladder/Urinary Tract	Bladder Urothelial Carcinoma	Bladder Urothelial Carcinoma	44	Adult	Male	caucasian	Primary	urinary_tract	Adherent	MF-006-001	MEM + 10% FBS
ACH-000752	NCIH196	-0.171118	Lung	SMARCA4-deficient undifferentiated tumor	SMARCA4-deficient undifferentiated tumor	68	Adult	Male	caucasian	Metastatic	pleural_effusion	Adherent	MF-001-001	RPMI + 10% FBS
ACH-000289	SNU466	-0.170947	CNS/Brain	Diffuse Glioma	Glioblastoma	61	Adult	Male	asian	Primary	central_nervous_system	Adherent	MF-001-005	RPMI + 10% FBS + 2mM Glutamine + 25mM HEPES + 25mM Sodium bicarbonate
ACH-000085	T3M4	-0.17047	Pancreas	Pancreatic Adenocarcinoma	Pancreatic Adenocarcinoma	64	Adult	Male	asian	Primary	lymph_node	Adherent	MF-004-001	F12 + 10% FBS
ACH-000249	CL11	-0.170127	Bowel	Colorectal Adenocarcinoma	Colon Adenocarcinoma		Unknown	Male		Primary	Colon	Adherent	MF-007-019	DMEM:F12 + 20% FBS
ACH-000785	NCIH2126	-0.169398	Lung	Non-Small Cell Lung Cancer	Lung Adenocarcinoma	65	Adult	Male	caucasian	Metastatic	haematopoietic_and_lymphoid_tissue	Adherent	MF-007-010	DMEM:F12 + 5% FBS + 2mM Glutamine + 5ug/ml Insulin + 10ug/ml Transferrin + 30nM Selenium + 10nM Hydrocortisone + 10nM Beta estradiol
ACH-000811	SKOV3	-0.168994	Ovary/Fallopian Tube	Ovarian Epithelial Tumor	Serous Ovarian Cancer	64	Adult	Female	caucasian	Metastatic	ascites	Adherent	MF-023-001	McCoy's 5A + 10% FBS
ACH-000726	TE14	-0.167888	Esophagus/Stomach	Esophageal Squamous Cell Carcinoma	Esophageal Squamous Cell Carcinoma	57	Adult	Male			oesophagus	Adherent
ACH-000638	NCIH441	-0.167452	Lung	Non-Small Cell Lung Cancer	Lung Adenocarcinoma	33	Adult	Male		Metastatic	pericardial_effusion	Adherent	MF-001-001	RPMI + 10% FBS
ACH-000956	22RV1	-0.167359	Prostate	Prostate Adenocarcinoma	Prostate Adenocarcinoma		Adult	Male		Primary	prostate	Adherent	MF-001-001	RPMI + 10% FBS
ACH-000261	RERFLCAI	-0.167111	Lung	Non-Small Cell Lung Cancer	Lung Squamous Cell Carcinoma		Unknown	Male		Metastatic	pleural_effusion	Adherent	MF-006-001	MEM + 10% FBS
ACH-000645	JL1	-0.166178	Pleura	Pleural Mesothelioma	Pleural Mesothelioma, Epithelioid Type	54	Adult	Male		Primary	pleura	Adherent	MF-002-009	DMEM + 20% FBS
ACH-000265	KP4	-0.165856	Pancreas	Pancreatic Adenocarcinoma	Pancreatic Adenocarcinoma	50	Adult	Male	asian	Metastatic	ascites	Adherent	MF-007-001	DMEM:F12 + 10% FBS
ACH-000012	HCC827	-0.165789	Lung	Non-Small Cell Lung Cancer	Lung Adenocarcinoma	39	Adult	Female	caucasian	Primary	lung	Adherent	MF-001-001	RPMI + 10% FBS
ACH-000637	KYSE520	-0.165497	Esophagus/Stomach	Esophageal Squamous Cell Carcinoma	Esophageal Squamous Cell Carcinoma	58	Adult	Female	asian	Primary	oesophagus	Adherent	MF-001-001	RPMI + 10% FBS
ACH-000542	HEYA8	-0.165461	Ovary/Fallopian Tube	Ovarian Epithelial Tumor	High-Grade Serous Ovarian Cancer		Unknown	Female		Metastatic	ascites	Adherent	MF-001-001	RPMI + 10% FBS
ACH-000456	BCPAP	-0.164069	Thyroid	Poorly Differentiated Thyroid Cancer	Poorly Differentiated Thyroid Cancer	76	Adult	Female		Primary	thyroid	Adherent	MF-001-001	RPMI + 10% FBS
ACH-000118	HUPT3	-0.163675	Pancreas	Pancreatic Adenocarcinoma	Pancreatic Adenocarcinoma	66	Adult	Male	asian	Metastatic	ascites	Adherent	MF-006-001	MEM + 10% FBS
ACH-001001	143B	-0.16366	Bone	Osteosarcoma	Osteosarcoma	13	Pediatric	Female	caucasian	Primary	bone	Adherent	MF-015-012	EMEM + 10% FBS + 0.015 mg/ml 5-bromo-2'-deoxyuridine
ACH-000250	KMRC20	-0.163295	Kidney	Renal Cell Carcinoma	Renal Clear Cell Carcinoma		Unknown	Unknown		Primary	kidney	Adherent	MF-001-001	RPMI + 10% FBS
ACH-000423	SKMEL3	-0.163205	Skin	Melanoma	Cutaneous Melanoma	42	Adult	Female	caucasian	Metastatic	lymph_node	Adherent	MF-002-001	DMEM + 10% FBS
ACH-000891	HCC1438	-0.163136	Lung	Non-Small Cell Lung Cancer	Large Cell Lung Carcinoma	43	Adult	Male		Primary	lung	Adherent	MF-001-005	RPMI + 10% FBS + 2mM Glutamine + 25mM HEPES + 25mM Sodium bicarbonate
ACH-000330	EFM19	-0.162649	Breast	Invasive Breast Carcinoma	Breast Invasive Ductal Carcinoma	50	Adult	Female	caucasian	Metastatic	pleural_effusion	Adherent	MF-001-001	RPMI + 10% FBS
ACH-000572	G361	-0.162306	Skin	Melanoma	Melanoma	31	Adult	Male	caucasian	Primary	skin	Adherent	MF-023-001	McCoy's 5A + 10% FBS
ACH-000091	OV56	-0.162272	Ovary/Fallopian Tube	Ovarian Epithelial Tumor	Serous Ovarian Cancer	46	Adult	Female		Metastatic	ascites	Adherent	MF-007-009	DMEM:F12 + 5% FBS + 2mM Glutamine + 10ug/ml Insulin + 0.5ug/ml Hydrocortisone
ACH-000787	LXF289	-0.161645	Lung	Non-Small Cell Lung Cancer	Lung Adenocarcinoma	62	Adult	Male		Primary	lung	Adherent	MF-004-001	F12 + 10% FBS
ACH-000860	NCIH358	-0.16099	Lung	Non-Small Cell Lung Cancer	Lung Adenocarcinoma		Unknown	Male		Primary	lung	Adherent	MF-001-001	RPMI + 10% FBS
ACH-000599	PATU8902	-0.160654	Pancreas	Pancreatic Adenocarcinoma	Pancreatic Adenocarcinoma	44	Adult	Female		Primary	pancreas	Adherent	MF-002-001	DMEM + 10% FBS
ACH-000967	SNUC2A	-0.160591	Bowel	Colorectal Adenocarcinoma	Colon Adenocarcinoma	43	Adult	Female	asian	Primary	large_intestine	Adherent	MF-001-001	RPMI + 10% FBS
ACH-000880	AGS	-0.160228	Esophagus/Stomach	Esophagogastric Adenocarcinoma	Stomach Adenocarcinoma	54	Adult	Female	caucasian	Primary	stomach	Adherent	MF-028-001	F-12K + 10% FBS
ACH-000845	NCIH1373	-0.159633	Lung	Non-Small Cell Lung Cancer	Lung Adenocarcinoma	56	Adult	Male	black_or_african_american	Primary	lung	Adherent	MF-001-001	RPMI + 10% FBS
ACH-000295	EM2	-0.159498	Myeloid	Myeloproliferative Neoplasms	Chronic Myeloid Leukemia, BCR-ABL1+	5	Pediatric	Female	caucasian		bone_marrow	Suspension	MF-001-001	RPMI + 10% FBS
ACH-001329	ANGMCSS	-0.159289	CNS/Brain	Diffuse Glioma	Glioblastoma	65	Adult	Male		Primary	central_nervous_system	Adherent	MF-007-002	DMEM:F12 + 10% FBS + 2mM Glutamine
ACH-000035	NCIH1650	-0.159006	Lung	Non-Small Cell Lung Cancer	Non-Small Cell Lung Cancer	27	Adult	Male	caucasian	Metastatic	pleural_effusion	Adherent	MF-001-001	RPMI + 10% FBS
ACH-000207	DETROIT562	-0.158131	Head and Neck	Head and Neck Squamous Cell Carcinoma	Oropharynx Squamous Cell Carcinoma		Unknown	Female	caucasian	Metastatic	pleural_effusion	Adherent	MF-015-001	EMEM + 10% FBS
ACH-001192	SKNEP1	-0.157215	Bone	Ewing Sarcoma	Ewing Sarcoma	25	Adult	Female		Metastatic	pleural_effusion	Suspension
ACH-000461	SNU1196	-0.157183	Biliary Tract	Intraductal Papillary Neoplasm of the Bile Duct	Extrahepatic Cholangiocarcinoma		Unknown	Unknown		Primary	biliary_tract	Adherent	MF-001-005	RPMI + 10% FBS + 2mM Glutamine + 25mM HEPES + 25mM Sodium bicarbonate
ACH-000670	SBC5	-0.156928	Lung	Lung Neuroendocrine Tumor	Small Cell Lung Cancer	65	Adult	Male		Metastatic	pleural_effusion	Adherent
ACH-000075	U87MG	-0.156711	CNS/Brain	Diffuse Glioma	Glioblastoma	44	Adult	Male	caucasian	Primary	central_nervous_system	Adherent	MF-006-001	MEM + 10% FBS
ACH-000097	ZR751	-0.156687	Breast	Invasive Breast Carcinoma	Breast Invasive Ductal Carcinoma	63	Adult	Female	caucasian	Metastatic	ascites	Adherent	MF-001-001	RPMI + 10% FBS
ACH-000716	TT2609C02	-0.156354	Thyroid	Well-Differentiated Thyroid Cancer	Follicular Thyroid Cancer	57	Adult	Male	caucasian	Primary	thyroid	Adherent	MF-001-020	RPMI + 20% FBS
ACH-000669	SW900	-0.155743	Lung	Non-Small Cell Lung Cancer	Lung Squamous Cell Carcinoma	53	Adult	Male	caucasian	Primary	lung	Adherent
ACH-001306	8305C	-0.15565	Thyroid	Anaplastic Thyroid Cancer	Anaplastic Thyroid Cancer	67	Adult	Female		Primary	thyroid	Adherent	MF-001-017	RPMI + 15% FBS
ACH-000169	RD	-0.155353	Soft Tissue	Rhabdomyosarcoma	Embryonal Rhabdomyosarcoma	7	Pediatric	Female	caucasian	Primary	soft_tissue	Adherent	MF-002-001	DMEM + 10% FBS
ACH-000504	SNB75	-0.154821	CNS/Brain	Diffuse Glioma	Glioblastoma	75	Adult	Female		Primary	central_nervous_system	Adherent	MF-001-014	RPMI + 5% FBS
ACH-000913	ESS1	-0.154477	Uterus	Uterine Sarcoma/Mesenchymal	Endometrial Stromal Sarcoma	76	Adult	Female	caucasian	Primary	endometrium	Adherent	MF-001-020	RPMI + 20% FBS
ACH-000092	NCIH2452	-0.153769	Pleura	Pleural Mesothelioma	Pleural Mesothelioma, Biphasic Type		Adult	Male		Metastatic	pleura	Adherent	MF-001-001	RPMI + 10% FBS
ACH-000516	CAL78	-0.153234	Bone	Chondrosarcoma	Dedifferentiated Chondrosarcoma	76	Adult	Male			soft_tissue	Adherent	MF-001-020	RPMI + 20% FBS
ACH-000698	DMS53	-0.153189	Lung	Lung Neuroendocrine Tumor	Small Cell Lung Cancer	54	Adult	Male	caucasian	Primary	lung	Adherent	MF-001-001	RPMI + 10% FBS
ACH-001016	BECKER	-0.152324	CNS/Brain	Diffuse Glioma	Astrocytoma	57	Adult	Male		Primary	central_nervous_system	Adherent	MF-015-006	EMEM + 5% FBS
ACH-000808	HUH28	-0.151825	Biliary Tract	Intraductal Papillary Neoplasm of the Bile Duct	Intrahepatic Cholangiocarcinoma	37	Adult	Female	asian	Primary	biliary_tract	Adherent	MF-001-001	RPMI + 10% FBS
ACH-000401	COLO800	-0.151798	Skin	Melanoma	Cutaneous Melanoma	14	Pediatric	Male		Metastatic	skin	Adherent	MF-001-001	RPMI + 10% FBS
ACH-000472	HSC2	-0.151704	Head and Neck	Head and Neck Squamous Cell Carcinoma	Oral Cavity Squamous Cell Carcinoma	69	Adult	Male		Metastatic	upper_aerodigestive_tract	Adherent	MF-006-001	MEM + 10% FBS
ACH-000714	KMS11	-0.151698	Lymphoid	Mature B-Cell Neoplasms	Plasma Cell Myeloma	67	Adult	Female	asian	Primary	pleural_effusion	Suspension	MF-001-001	RPMI + 10% FBS
ACH-000903	FTC133	-0.151674	Thyroid	Well-Differentiated Thyroid Cancer	Follicular Thyroid Cancer	42	Adult	Male		Metastatic	thyroid	Adherent	MF-007-002	DMEM:F12 + 10% FBS + 2mM Glutamine
ACH-000146	THP1	-0.151505	Myeloid	Acute Myeloid Leukemia	Acute Myeloid Leukemia	1	Pediatric	Male		Primary	haematopoietic_and_lymphoid_tissue	Suspension	MF-001-006	RPMI + 10% FBS + 50uM 2-Mercaptoethanol
ACH-000997	HCT15	-0.150524	Bowel	Colorectal Adenocarcinoma	Colon Adenocarcinoma	67	Adult	Male		Primary	large_intestine	Adherent	MF-001-001	RPMI + 10% FBS
ACH-000686	SNU878	-0.150307	Liver	Hepatocellular Carcinoma	Hepatocellular Carcinoma	54	Adult	Female	asian	Primary	liver	Adherent	MF-001-001	RPMI + 10% FBS
ACH-001740	RH28	-0.149436	Soft Tissue	Rhabdomyosarcoma	Alveolar Rhabdomyosarcoma	17	Pediatric	Male		Metastatic	lymph_node	Adherent	MF-002-001	DMEM + 10% FBS
ACH-000915	IPC298	-0.148911	Skin	Melanoma	Cutaneous Melanoma	64	Adult	Female		Primary	skin	Adherent	MF-001-001	RPMI + 10% FBS
ACH-000350	COLO678	-0.148211	Bowel	Colorectal Adenocarcinoma	Colon Adenocarcinoma	69	Adult	Male		Metastatic	lymph_node	Adherent	MF-001-001	RPMI + 10% FBS
ACH-000630	YD8	-0.148169	Head and Neck	Head and Neck Squamous Cell Carcinoma	Oral Cavity Squamous Cell Carcinoma	46	Adult	Female	asian		upper_aerodigestive_tract	Adherent	MF-001-001	RPMI + 10% FBS
ACH-000367	NCIH226	-0.147979	Pleura	Pleural Mesothelioma	Pleural Mesothelioma, Epithelioid Type		Unknown	Male		Metastatic	pleural_effusion	Adherent	MF-001-001	RPMI + 10% FBS
ACH-000897	FTC238	-0.147445	Thyroid	Well-Differentiated Thyroid Cancer	Follicular Thyroid Cancer	42	Adult	Male		Metastatic	lung	Adherent	MF-007-024	DMEM:F12 + 5% FBS + 2mM Glutamine
ACH-000694	TE9	-0.146923	Esophagus/Stomach	Esophageal Squamous Cell Carcinoma	Esophageal Squamous Cell Carcinoma	48	Adult	Male		Metastatic	pleural_effusion	Adherent	MF-001-001	RPMI + 10% FBS
ACH-000693	KYSE180	-0.146746	Esophagus/Stomach	Esophageal Squamous Cell Carcinoma	Esophageal Squamous Cell Carcinoma	53	Adult	Male	asian	Primary	oesophagus	Adherent	MF-001-001	RPMI + 10% FBS
ACH-000467	HCC56	-0.144746	Bowel	Colorectal Adenocarcinoma	Colon Adenocarcinoma		Unknown	Unknown		Primary	large_intestine	Adherent	MF-006-001	MEM + 10% FBS
ACH-000768	MDAMB231	-0.144622	Breast	Invasive Breast Carcinoma	Invasive Breast Carcinoma	51	Adult	Female	caucasian	Metastatic	pleural_effusion	Adherent	MF-001-001	RPMI + 10% FBS
ACH-000916	NCIH1573	-0.144424	Lung	Non-Small Cell Lung Cancer	Lung Adenocarcinoma	35	Adult	Female	caucasian	Metastatic	soft_tissue	Adherent	MF-001-014	RPMI + 5% FBS
ACH-000399	NCIH2196	-0.144347	Lung	Lung Neuroendocrine Tumor	Small Cell Lung Cancer	67	Adult	Male	caucasian	Metastatic	bone_marrow	Adherent	MF-007-010	DMEM:F12 + 5% FBS + 2mM Glutamine + 5ug/ml Insulin + 10ug/ml Transferrin + 30nM Selenium + 10nM Hydrocortisone + 10nM Beta estradiol
ACH-000445	KNS60	-0.143985	CNS/Brain	Diffuse Glioma	Glioblastoma	55	Adult	Male		Primary	central_nervous_system	Adherent	MF-002-008	DMEM + 5% FBS
ACH-000604	KYO1	-0.143872	Myeloid	Myeloproliferative Neoplasms	Chronic Myeloid Leukemia, BCR-ABL1+	22	Adult	Male	asian	Primary	haematopoietic_and_lymphoid_tissue	Suspension	MF-001-020	RPMI + 20% FBS
ACH-000898	SNU719	-0.143813	Esophagus/Stomach	Esophagogastric Adenocarcinoma	Tubular Stomach Adenocarcinoma	53	Adult	Male	asian	Primary	stomach	Mixed	MF-001-003	RPMI + 10% FBS + 2mM Glutamine
ACH-000837	NCIH322	-0.143037	Lung	Non-Small Cell Lung Cancer	Lung Adenocarcinoma	52	Adult	Male	caucasian	Primary	lung	Adherent	MF-001-003	RPMI + 10% FBS + 2mM Glutamine
ACH-000233	DEL	-0.142905	Lymphoid	Mature T and NK Neoplasms	Anaplastic Large-Cell Lymphoma ALK Positive	12	Pediatric	Male			pleural_effusion	Suspension	MF-001-001	RPMI + 10% FBS
ACH-000208	U178	-0.142894	CNS/Brain	Diffuse Glioma	Astrocytoma	56	Adult	Male		Primary	central_nervous_system	Adherent	MF-002-001	DMEM + 10% FBS
ACH-000562	HCC78	-0.142253	Lung	Non-Small Cell Lung Cancer	Lung Adenocarcinoma	65	Adult	Male	caucasian	Metastatic	pleural_effusion	Adherent
ACH-000812	COLO783	-0.141719	Skin	Melanoma	Melanoma	48	Adult	Female		Metastatic	lymph_node	Adherent	MF-001-001	RPMI + 10% FBS
ACH-000464	CAS1	-0.141473	CNS/Brain	Diffuse Glioma	Glioblastoma	63	Adult	Male		Primary	central_nervous_system	Adherent	MF-002-001	DMEM + 10% FBS
ACH-000479	KNS81	-0.141405	CNS/Brain	Diffuse Glioma	Glioblastoma	65	Adult	Male		Primary	central_nervous_system	Adherent	MF-002-008	DMEM + 5% FBS
ACH-000352	HCC1428	-0.14137	Breast	Invasive Breast Carcinoma	Invasive Breast Carcinoma	49	Adult	Female	caucasian	Metastatic	pleural_effusion	Adherent	MF-001-001	RPMI + 10% FBS
ACH-000719	RMGI	-0.141206	Ovary/Fallopian Tube	Ovarian Epithelial Tumor	Clear Cell Ovarian Cancer	34	Adult	Female		Metastatic	ascites	Adherent	MF-001-001	RPMI + 10% FBS
ACH-000023	PATU8988T	-0.141093	Pancreas	Pancreatic Adenocarcinoma	Pancreatic Adenocarcinoma	64	Adult	Female		Metastatic	liver	Adherent	MF-002-001	DMEM + 10% FBS
ACH-000086	ACCMESO1	-0.140642	Pleura	Pleural Mesothelioma	Pleural Mesothelioma, Epithelioid Type	61	Adult	Female			pleura	Adherent	MF-001-001	RPMI + 10% FBS
ACH-000013	ONCODG1	-0.140115	Ovary/Fallopian Tube	Ovarian Epithelial Tumor	High-Grade Serous Ovarian Cancer	60	Adult	Female	caucasian	Metastatic	ascites	Adherent	MF-001-001	RPMI + 10% FBS
ACH-000943	RKO	-0.139989	Bowel	Colorectal Adenocarcinoma	Colon Adenocarcinoma		Unknown	Unknown		Primary	Colon	Adherent	MF-015-001	EMEM + 10% FBS
ACH-000957	LS180	-0.139863	Bowel	Colorectal Adenocarcinoma	Colon Adenocarcinoma	58	Adult	Female		Primary	Colon	Adherent	MF-006-001	MEM + 10% FBS
ACH-002010	MP41	-0.139728	Eye	Ocular Melanoma	Uveal Melanoma	49	Adult	Female		Primary	uvea	Adherent	MF-001-030	RPMI + 25% FBS
ACH-000643	HDQP1	-0.138843	Breast	Invasive Breast Carcinoma	Breast Invasive Ductal Carcinoma	50	Adult	Female	caucasian	Primary	breast	Adherent	MF-002-001	DMEM + 10% FBS
ACH-000936	EFO27	-0.138618	Ovary/Fallopian Tube	Ovarian Epithelial Tumor	Mucinous Ovarian Cancer	36	Adult	Female		Metastatic	abdomen	Adherent	MF-001-047	RPMI + 20% FBS + 2 mM Glutamine + 1x MEM NEAA + 1 mM sodium pyruvate
ACH-000884	MDAMB435S	-0.13849	Skin	Melanoma	Melanoma	31	Adult	Unknown	caucasian	Metastatic	skin	Adherent	MF-001-001	RPMI + 10% FBS
ACH-000796	MCAS	-0.138474	Ovary/Fallopian Tube	Ovarian Epithelial Tumor	Mucinous Ovarian Cancer	60	Adult	Female		Primary	ovary	Adherent
ACH-000878	HCC15	-0.138386	Lung	Non-Small Cell Lung Cancer	Lung Squamous Cell Carcinoma	47	Adult	Male	black_or_african_american	Primary	lung	Adherent	MF-001-001	RPMI + 10% FBS
ACH-000819	LN18	-0.137551	CNS/Brain	Diffuse Glioma	Glioblastoma	65	Adult	Male	caucasian	Primary	central_nervous_system	Adherent	MF-002-008	DMEM + 5% FBS
ACH-000701	RMUGS	-0.13751	Ovary/Fallopian Tube	Ovarian Epithelial Tumor	Mucinous Ovarian Cancer	62	Adult	Female		Primary	ovary	Adherent	MF-004-001	F12 + 10% FBS
ACH-001321	TT	-0.136909	Thyroid	Medullary Thyroid Cancer	Medullary Thyroid Cancer	77	Adult	Female	caucasian	Primary	thyroid	Adherent	MF-004-001	F12 + 10% FBS
ACH-000996	HEC251	-0.136438	Uterus	Endometrial Carcinoma	Endometrial Carcinoma	53	Adult	Female	asian	Primary	endometrium	Adherent	MF-015-007	EMEM + 15% FBS
ACH-000985	LS411N	-0.13596	Bowel	Colorectal Adenocarcinoma	Colon Adenocarcinoma	32	Adult	Male	caucasian	Primary	large_intestine	Adherent	MF-001-001	RPMI + 10% FBS
ACH-000890	SW1271	-0.135952	Lung	SMARCA4-deficient undifferentiated tumor	SMARCA4-deficient undifferentiated tumor	69	Adult	Male	caucasian	Primary	lung	Adherent	MF-001-001	RPMI + 10% FBS
ACH-000659	SCLC21H	-0.135272	Lung	Lung Neuroendocrine Tumor	Small Cell Lung Cancer	46	Adult	Male	caucasian	Metastatic	pleural_effusion	Suspension
ACH-000699	HCC1395	-0.134634	Breast	Invasive Breast Carcinoma	Breast Invasive Ductal Carcinoma	43	Adult	Female	caucasian	Primary	breast	Adherent	MF-001-001	RPMI + 10% FBS
ACH-000403	NCIH747	-0.134578	Bowel	Colorectal Adenocarcinoma	Colon Adenocarcinoma	69	Adult	Male	caucasian	Metastatic	large_intestine	Adherent	MF-001-001	RPMI + 10% FBS
ACH-000738	GB1	-0.134249	CNS/Brain	Diffuse Glioma	Glioblastoma	35	Adult	Male		Primary	central_nervous_system	Adherent	MF-006-001	MEM + 10% FBS
ACH-000552	HT29	-0.133953	Bowel	Colorectal Adenocarcinoma	Colon Adenocarcinoma	44	Adult	Female	caucasian	Primary	large_intestine	Adherent	MF-023-001	McCoy's 5A + 10% FBS
ACH-000210	CADOES1	-0.133951	Bone	Ewing Sarcoma	Ewing Sarcoma	19	Adult	Female	asian	Metastatic	pleural_effusion	Suspension	MF-001-001	RPMI + 10% FBS
ACH-000976	HUCCT1	-0.133538	Biliary Tract	Intraductal Papillary Neoplasm of the Bile Duct	Intrahepatic Cholangiocarcinoma	56	Adult	Male	asian	Metastatic	ascites	Adherent	MF-001-001	RPMI + 10% FBS
ACH-000116	OAW28	-0.133523	Ovary/Fallopian Tube	Ovarian Epithelial Tumor	High-Grade Serous Ovarian Cancer	75	Adult	Female		Metastatic	ascites	Adherent	MF-002-001	DMEM + 10% FBS
ACH-000011	253J	-0.133413	Bladder/Urinary Tract	Bladder Urothelial Carcinoma	Bladder Urothelial Carcinoma	53	Adult	Male		Metastatic	lymph_node	Adherent	MF-002-001	DMEM + 10% FBS
ACH-000791	RERFLCAD1	-0.133377	Lung	Non-Small Cell Lung Cancer	Lung Adenocarcinoma	70	Adult	Male	asian	Primary	lung	Adherent	MF-001-001	RPMI + 10% FBS
ACH-000573	MDAMB436	-0.131827	Breast	Invasive Breast Carcinoma	Breast Invasive Carcinoma, NOS	43	Adult	Female	caucasian	Metastatic	pleural_effusion	Mixed
ACH-000760	LNZ308	-0.13159	CNS/Brain	Diffuse Glioma	Glioblastoma	60	Adult	Male		Primary	central_nervous_system	Adherent	MF-002-001	DMEM + 10% FBS
ACH-000278	COV362	-0.131076	Ovary/Fallopian Tube	Ovarian Epithelial Tumor	High-Grade Serous Ovarian Cancer		Unknown	Female		Metastatic	pleural_effusion	Adherent	MF-002-003	DMEM + 10% FBS + 2mM Glutamine
ACH-001624	ONDA9	-0.130856	CNS/Brain	Diffuse Glioma	Glioblastoma	58	Adult	Male		Primary	central_nervous_system	Adherent	MF-002-001	DMEM + 10% FBS
ACH-000739	HEPG2	-0.130812	Liver	Hepatoblastoma	Hepatoblastoma	15	Pediatric	Male	caucasian	Primary	liver	Adherent	MF-006-001	MEM + 10% FBS
ACH-000648	NCIH28	-0.130703	Pleura	Pleural Mesothelioma	Pleural Mesothelioma, Epithelioid Type	48	Adult	Male	caucasian	Metastatic	pleural_effusion	Adherent	MF-001-001	RPMI + 10% FBS
ACH-000717	COLO680N	-0.130492	Esophagus/Stomach	Esophageal Squamous Cell Carcinoma	Esophageal Squamous Cell Carcinoma	57	Adult	Female	black_or_african_american	Primary	oesophagus	Adherent
ACH-000485	GSU	-0.130144	Esophagus/Stomach	Esophagogastric Adenocarcinoma	Stomach Adenocarcinoma	37	Adult	Male		Metastatic	ascites	Mixed	MF-001-001	RPMI + 10% FBS
ACH-000893	NCIH1651	-0.129578	Lung	Non-Small Cell Lung Cancer	Lung Adenocarcinoma	71	Adult	Male		Primary	lung	Adherent	MF-007-020	DMEM:F12 + 10%FBS + 20ug/ml insulin + 10ug/ml transferrin + 25nM sodium selenite + 50nM Hydrocortisone + 1ng/ml EGF + 10uM ethanolamine + 10uM phosphorylethanolamine + 100pM triiodothyronine + 0.5% (w/v) BSA (final conc.) + 10mM HEPES + 500uM sodium pyruvate + 2mM Glutamine
ACH-001745	RHJT	-0.128326	Soft Tissue	Rhabdomyosarcoma	Alveolar Rhabdomyosarcoma		Pediatric	Male			soft_tissue	Adherent	MF-002-001	DMEM + 10% FBS
ACH-000644	COLO829	-0.128073	Skin	Melanoma	Cutaneous Melanoma	45	Adult	Male	caucasian	Primary	skin	Adherent	MF-001-001	RPMI + 10% FBS
ACH-000994	HEC59	-0.127557	Uterus	Endometrial Carcinoma	Endometrial Carcinoma		Unknown	Female	asian	Primary	endometrium	Adherent	MF-015-007	EMEM + 15% FBS
ACH-000496	NCIH1792	-0.127361	Lung	Non-Small Cell Lung Cancer	Lung Adenocarcinoma	50	Adult	Male	caucasian	Metastatic	pleural_effusion	Adherent	MF-001-001	RPMI + 10% FBS
ACH-000560	ECC10	-0.127259	Esophagus/Stomach	Esophagogastric Adenocarcinoma	Small Cell Carcinoma of the Stomach	73	Adult	Male		Metastatic	liver	Mixed	MF-001-001	RPMI + 10% FBS
ACH-000107	CAPAN2	-0.127114	Pancreas	Pancreatic Adenocarcinoma	Pancreatic Adenocarcinoma	56	Adult	Male	caucasian	Primary	pancreas	Adherent	MF-023-001	McCoy's 5A + 10% FBS
ACH-000991	SNU81	-0.126243	Bowel	Colorectal Adenocarcinoma	Colon Adenocarcinoma	53	Adult	Male	asian	Primary	Colon	Adherent	MF-001-005	RPMI + 10% FBS + 2mM Glutamine + 25mM HEPES + 25mM Sodium bicarbonate
ACH-000466	SNU216	-0.125891	Esophagus/Stomach	Esophagogastric Adenocarcinoma	Tubular Stomach Adenocarcinoma	46	Adult	Female	asian	Metastatic	lymph_node	Adherent	MF-001-001	RPMI + 10% FBS
ACH-000652	SUIT2	-0.125564	Pancreas	Pancreatic Adenocarcinoma	Pancreatic Adenocarcinoma	73	Adult	Male	asian	Metastatic	liver	Adherent	MF-001-001	RPMI + 10% FBS
ACH-001164	CCLFPEDS0003T	-0.125435	Soft Tissue	Undifferentiated Pleomorphic Sarcoma/Malignant Fibrous Histiocytoma/High-Grade Spindle Cell Sarcoma	Undifferentiated Pleomorphic Sarcoma/Malignant Fibrous Histiocytoma/High-Grade Spindle Cell Sarcoma		Pediatric	Male			soft_tissue	Adherent
ACH-001075	NCIH292	-0.124887	Lung	Non-Small Cell Lung Cancer	Mucoepidermoid Carcinoma of the Lung	32	Adult	Female	black_or_african_american	Metastatic	lymph_node	Adherent	MF-001-001	RPMI + 10% FBS
ACH-000961	ISHIKAWAHERAKLIO02ER	-0.123608	Uterus	Endometrial Carcinoma	Endometrial Carcinoma	39	Adult	Female		Primary	endometrium	Unknown	MF-006-001	MEM + 10% FBS
ACH-000122	SUPT11	-0.123143	Lymphoid	Mature T and NK Neoplasms	Adult T-Cell Leukemia/Lymphoma	74	Adult	Male			bone_marrow	Suspension	MF-001-001	RPMI + 10% FBS
ACH-000416	NCIH838	-0.122751	Lung	Non-Small Cell Lung Cancer	Lung Adenocarcinoma	59	Adult	Male	caucasian	Metastatic	lymph_node	Adherent	MF-001-001	RPMI + 10% FBS
ACH-000711	JIMT1	-0.122612	Breast	Invasive Breast Carcinoma	Breast Invasive Ductal Carcinoma	62	Adult	Female		Metastatic	pleural_effusion	Adherent	MF-002-001	DMEM + 10% FBS
ACH-000305	ECGI10	-0.122567	Esophagus/Stomach	Esophageal Squamous Cell Carcinoma	Esophageal Squamous Cell Carcinoma	65	Adult	Male			lymph_node	Adherent	MF-001-001	RPMI + 10% FBS
ACH-000979	DU145	-0.122425	Prostate	Prostate Adenocarcinoma	Prostate Adenocarcinoma	69	Adult	Male	caucasian	Metastatic	central_nervous_system	Adherent	MF-006-001	MEM + 10% FBS
ACH-000008	A101D	-0.122294	Skin	Melanoma	Melanoma	56	Adult	Male	caucasian	Primary	skin	Adherent	MF-002-001	DMEM + 10% FBS
ACH-000945	NCIH650	-0.122257	Lung	Non-Small Cell Lung Cancer	Lung Adenocarcinoma		Unknown	Male		Metastatic	lung	Suspension	MF-001-014	RPMI + 5% FBS
ACH-000395	NCIH520	-0.122157	Lung	Non-Small Cell Lung Cancer	Lung Squamous Cell Carcinoma		Unknown	Male		Primary	lung	Adherent	MF-001-001	RPMI + 10% FBS
ACH-000678	MKN7	-0.121366	Esophagus/Stomach	Esophagogastric Adenocarcinoma	Tubular Stomach Adenocarcinoma	39	Adult	Male	asian	Metastatic	lymph_node	Adherent	MF-001-001	RPMI + 10% FBS
ACH-001111	L82	-0.121335	Lymphoid	Mature T and NK Neoplasms	Anaplastic Large-Cell Lymphoma ALK Positive	24	Adult	Female			pleural_effusion	Suspension	MF-001-001	RPMI + 10% FBS
ACH-000481	NCIH2170	-0.120717	Lung	Non-Small Cell Lung Cancer	Lung Squamous Cell Carcinoma		Unknown	Male		Primary	lung	Adherent	MF-001-001	RPMI + 10% FBS
ACH-000027	GOS3	-0.11903	CNS/Brain	Diffuse Glioma	Glioblastoma	64	Adult	Male		Primary	central_nervous_system	Adherent	MF-002-001	DMEM + 10% FBS
ACH-000924	NCIH2172	-0.118209	Lung	Non-Small Cell Lung Cancer	Non-Small Cell Lung Cancer		Unknown	Female		Primary	lung	Adherent	MF-001-001	RPMI + 10% FBS
ACH-000766	NCIH1648	-0.117705	Lung	Non-Small Cell Lung Cancer	Lung Adenocarcinoma	39	Adult	Male	black_or_african_american	Metastatic	lymph_node	Adherent	MF-001-001	RPMI + 10% FBS
ACH-002041	HOTHC	-0.117494	Thyroid	Anaplastic Thyroid Cancer	Anaplastic Thyroid Cancer	80	Adult	Female		Primary	thyroid	Adherent	MF-004-002	F12 + 15% FBS
ACH-000223	HCC1937	-0.117483	Breast	Invasive Breast Carcinoma	Breast Invasive Ductal Carcinoma	24	Adult	Female	caucasian	Primary	breast	Adherent	MF-001-001	RPMI + 10% FBS
ACH-000277	HCC1419	-0.116867	Breast	Invasive Breast Carcinoma	Breast Invasive Ductal Carcinoma	42	Adult	Female		Primary	breast	Adherent	MF-001-001	RPMI + 10% FBS
ACH-000040	U118MG	-0.116218	CNS/Brain	Diffuse Glioma	Astrocytoma	47	Adult	Male	caucasian	Primary	central_nervous_system	Adherent	MF-002-001	DMEM + 10% FBS
ACH-000682	SNU1066	-0.116133	Head and Neck	Head and Neck Squamous Cell Carcinoma	Larynx Squamous Cell Carcinoma	62	Adult	Male	asian		upper_aerodigestive_tract	Adherent
ACH-000681	A549	-0.115991	Lung	Non-Small Cell Lung Cancer	Lung Adenocarcinoma	58	Adult	Male	caucasian	Primary	lung	Adherent	MF-002-001	DMEM + 10% FBS
ACH-000549	SNU1076	-0.113632	Head and Neck	Head and Neck Squamous Cell Carcinoma	Larynx Squamous Cell Carcinoma	60	Adult	Male	asian		upper_aerodigestive_tract	Adherent	MF-001-005	RPMI + 10% FBS + 2mM Glutamine + 25mM HEPES + 25mM Sodium bicarbonate
ACH-001550	MCC13	-0.11339	Skin	Merkel Cell Carcinoma	Merkel Cell Carcinoma	80	Adult	Female		Metastatic	lymph_node	Adherent	MF-001-017	RPMI + 15% FBS
ACH-000276	HCC38	-0.113282	Breast	Invasive Breast Carcinoma	Breast Invasive Ductal Carcinoma	50	Adult	Female	caucasian	Primary	breast	Adherent	MF-020-001	Waymouth's MB 752_1 + 10% FBS
ACH-000579	UACC257	-0.112869	Skin	Melanoma	Melanoma		Unknown	Unknown		Primary	skin	Adherent	MF-001-001	RPMI + 10% FBS
ACH-000892	NCIH1563	-0.112796	Lung	Non-Small Cell Lung Cancer	Lung Adenocarcinoma		Unknown	Male		Primary	lung	Adherent	MF-001-001	RPMI + 10% FBS
ACH-000410	SAOS2	-0.112471	Bone	Osteosarcoma	Osteosarcoma	11	Pediatric	Female	caucasian	Primary	bone	Adherent	MF-023-002	McCoy's 5A + 15% FBS
ACH-000182	SNU869	-0.112301	Ampulla of Vater	Ampullary Carcinoma	Ampullary Carcinoma		Unknown	Unknown	asian	Primary	biliary_tract	Mixed	MF-001-005	RPMI + 10% FBS + 2mM Glutamine + 25mM HEPES + 25mM Sodium bicarbonate
ACH-000477	MALME3M	-0.11217	Skin	Melanoma	Melanoma	43	Adult	Male	caucasian	Metastatic	lung	Adherent	MF-001-001	RPMI + 10% FBS
ACH-001211	TTC549	-0.111103	Soft Tissue	Rhabdoid Cancer	Extrarenal Rhabdoid Cancer	6	Pediatric	Female			soft_tissue	Adherent	MF-001-001	RPMI + 10% FBS
ACH-000212	CAL120	-0.111078	Breast	Invasive Breast Carcinoma	Invasive Breast Carcinoma	43	Adult	Female		Metastatic	pleural_effusion	Adherent	MF-002-001	DMEM + 10% FBS
ACH-000835	GCT	-0.111065	Soft Tissue	Undifferentiated Pleomorphic Sarcoma/Malignant Fibrous Histiocytoma/High-Grade Spindle Cell Sarcoma	Undifferentiated Pleomorphic Sarcoma/Malignant Fibrous Histiocytoma/High-Grade Spindle Cell Sarcoma	29	Adult	Male		Metastatic	soft_tissue	Adherent	MF-023-001	McCoy's 5A + 10% FBS
ACH-000564	KHM1B	-0.110958	Lymphoid	Mature B-Cell Neoplasms	Plasma Cell Myeloma	53	Adult	Male		Primary	pleural_effusion	Suspension	MF-001-001	RPMI + 10% FBS
ACH-000843	HARA	-0.110692	Lung	Non-Small Cell Lung Cancer	Lung Squamous Cell Carcinoma	57	Adult	Male	asian	Metastatic	pleural_effusion	Adherent	MF-001-001	RPMI + 10% FBS
ACH-000437	SW1088	-0.110588	CNS/Brain	Diffuse Glioma	Astrocytoma	72	Adult	Male	caucasian	Primary	central_nervous_system	Adherent	MF-001-001	RPMI + 10% FBS
ACH-001239	WM2664	-0.110365	Skin	Melanoma	Melanoma	55	Adult	Female		Metastatic	skin	Adherent	MF-002-001	DMEM + 10% FBS
ACH-000244	DKMG	-0.110087	CNS/Brain	Diffuse Glioma	Glioblastoma	67	Adult	Female		Primary	central_nervous_system	Adherent	MF-001-003	RPMI + 10% FBS + 2mM Glutamine
ACH-000215	LN382	-0.109759	CNS/Brain	Diffuse Glioma	Glioblastoma	67	Adult	Male		Primary	central_nervous_system	Adherent	MF-002-001	DMEM + 10% FBS
ACH-000404	K029AX	-0.109731	Skin	Melanoma	Cutaneous Melanoma		Unknown	Unknown		Primary	skin	Adherent	MF-001-001	RPMI + 10% FBS
ACH-000252	LS1034	-0.108769	Bowel	Colorectal Adenocarcinoma	Colon Adenocarcinoma	54	Adult	Male	caucasian	Primary	large_intestine	Adherent	MF-001-001	RPMI + 10% FBS
ACH-000822	SKMEL24	-0.108627	Skin	Melanoma	Melanoma	67	Adult	Male	caucasian	Metastatic	lymph_node	Adherent	MF-006-001	MEM + 10% FBS
ACH-000026	253JBV	-0.108554	Bladder/Urinary Tract	Bladder Urothelial Carcinoma	Bladder Urothelial Carcinoma	53	Adult	Male		Metastatic	lymph_node	Mixed	MF-002-001	DMEM + 10% FBS
ACH-001345	GP5D	-0.108436	Bowel	Colorectal Adenocarcinoma	Colon Adenocarcinoma	71	Adult	Female		Primary	Colon	Adherent	MF-002-001	DMEM + 10% FBS
ACH-000417	PANC0813	-0.10825	Pancreas	Pancreatic Adenocarcinoma	Pancreatic Adenocarcinoma	85	Adult	Male	caucasian	Primary	pancreas	Adherent	MF-001-019	RPMI + 15% FBS + 2mM Glutamine + 1mM Sodium pyruvate + 60ug/ml Insulin + 10mM HEPES + 18mM Sodium bicarbonate + 25mM Glucose
ACH-000532	SNU61	-0.107202	Bowel	Colorectal Adenocarcinoma	Rectal Adenocarcinoma	48	Adult	Male	asian	Metastatic	liver	Adherent	MF-001-001	RPMI + 10% FBS
ACH-000001	NIHOVCAR3	-0.106733	Ovary/Fallopian Tube	Ovarian Epithelial Tumor	High-Grade Serous Ovarian Cancer	60	Adult	Female	caucasian	Metastatic	ascites	Adherent	MF-001-041	RPMI + 20% FBS + 0.01 mg/ml insulin
ACH-000291	OV90	-0.106408	Ovary/Fallopian Tube	Ovarian Epithelial Tumor	Serous Ovarian Cancer	64	Adult	Female	caucasian	Metastatic	ascites	Adherent	MF-044-001	MCDB 105:Medium 199 (1:1) + 15% FBS + 1.5g/l Sodium bicarbonate
ACH-000753	JMSU1	-0.106175	Bladder/Urinary Tract	Bladder Urothelial Carcinoma	Bladder Urothelial Carcinoma	75	Adult	Male		Metastatic	ascites	Adherent	MF-001-003	RPMI + 10% FBS + 2mM Glutamine
ACH-000281	KP2	-0.105904	Pancreas	Pancreatic Adenocarcinoma	Pancreatic Adenocarcinoma	65	Adult	Female	asian	Primary	pancreas	Adherent	MF-001-001	RPMI + 10% FBS
ACH-000615	SKMEL28	-0.105558	Skin	Melanoma	Cutaneous Melanoma	51	Adult	Male		Primary	skin	Adherent	MF-006-001	MEM + 10% FBS
ACH-000666	NCIH1355	-0.105222	Lung	Non-Small Cell Lung Cancer	Lung Adenocarcinoma	53	Adult	Male	caucasian	Metastatic	pleural_effusion	Suspension
ACH-000408	TE5	-0.105183	Esophagus/Stomach	Esophageal Squamous Cell Carcinoma	Esophageal Squamous Cell Carcinoma	73	Adult	Female			oesophagus	Adherent	MF-001-001	RPMI + 10% FBS
ACH-000593	BC3C	-0.105177	Bladder/Urinary Tract	Bladder Urothelial Carcinoma	Bladder Urothelial Carcinoma	82	Adult	Female	caucasian	Primary	urinary_tract	Adherent	MF-023-001	McCoy's 5A + 10% FBS
ACH-000855	KYSE150	-0.104346	Esophagus/Stomach	Esophageal Squamous Cell Carcinoma	Esophageal Squamous Cell Carcinoma	49	Adult	Female	asian	Primary	oesophagus	Adherent	MF-011-002	RPMI:F12 (1:1) + 10% FBS
ACH-000624	HCC1806	-0.103963	Breast	Breast Ductal Carcinoma In Situ	Breast Ductal Carcinoma In Situ	60	Adult	Female	black_or_african_american	Primary	breast	Adherent	MF-001-001	RPMI + 10% FBS
ACH-000421	SW837	-0.103921	Bowel	Colorectal Adenocarcinoma	Rectal Adenocarcinoma	53	Adult	Male	caucasian	Primary	large_intestine	Adherent	MF-001-001	RPMI + 10% FBS
ACH-000651	SW620	-0.103913	Bowel	Colorectal Adenocarcinoma	Colon Adenocarcinoma	51	Adult	Male	caucasian	Metastatic	lymph_node	Mixed	MF-021-001	L-15 + 10% FBS
ACH-000502	TCCPAN2	-0.103789	Pancreas	Pancreatic Adenocarcinoma	Pancreatic Adenocarcinoma	47	Adult	Female	asian	Metastatic	ascites	Adherent	MF-001-001	RPMI + 10% FBS
ACH-001190	SKMEL2	-0.103745	Skin	Melanoma	Melanoma	60	Adult	Male	caucasian	Metastatic	skin	Adherent	MF-006-001	MEM + 10% FBS
ACH-000881	MELJUSO	-0.103064	Skin	Melanoma	Cutaneous Melanoma	58	Adult	Female		Primary	skin	Adherent	MF-001-001	RPMI + 10% FBS
ACH-000840	HCC366	-0.103019	Lung	Non-Small Cell Lung Cancer	Lung Adenosquamous Carcinoma	80	Adult	Female		Primary	lung	Adherent	MF-001-001	RPMI + 10% FBS
ACH-001538	KKU213	-0.101998	Biliary Tract	Intraductal Papillary Neoplasm of the Bile Duct	Intrahepatic Cholangiocarcinoma	58	Adult	Male		Primary	biliary_tract	Adherent	MF-002-001	DMEM + 10% FBS
ACH-000042	PANC0203	-0.100821	Pancreas	Pancreatic Adenocarcinoma	Pancreatic Adenocarcinoma	70	Adult	Female	caucasian	Primary	pancreas	Adherent	MF-001-042	RPMI + 15% FBS + 10 Units/ml recombinant insulin
ACH-000480	HUH7	-0.100351	Liver	Hepatocellular Carcinoma	Hepatocellular Carcinoma	57	Adult	Male	asian	Primary	liver	Adherent	MF-002-001	DMEM + 10% FBS
ACH-000517	SNU410	-0.100277	Pancreas	Pancreatic Adenocarcinoma	Pancreatic Adenocarcinoma	53	Adult	Male	asian	Metastatic	liver	Adherent	MF-001-001	RPMI + 10% FBS
ACH-000227	KPNYN	-0.0991493	Peripheral Nervous System	Neuroblastoma	Neuroblastoma	2	Pediatric	Male		Metastatic	lymph_node	Adherent	MF-001-001	RPMI + 10% FBS
ACH-000748	SJSA1	-0.0984712	Bone	Osteosarcoma	Osteosarcoma	19	Adult	Male	black_or_african_american	Primary	bone	Adherent	MF-001-001	RPMI + 10% FBS
ACH-000308	EFO21	-0.0980597	Ovary/Fallopian Tube	Ovarian Epithelial Tumor	Serous Ovarian Cancer	56	Adult	Female	caucasian	Metastatic	ascites	Adherent	MF-001-047	RPMI + 20% FBS + 2 mM Glutamine + 1x MEM NEAA + 1 mM sodium pyruvate
ACH-000582	COLO741	-0.0975563	Skin	Melanoma	Melanoma	69	Adult	Female		Metastatic	skin	Adherent	MF-001-001	RPMI + 10% FBS
ACH-000510	NCIH1299	-0.0970996	Lung	Non-Small Cell Lung Cancer	Large Cell Lung Carcinoma	43	Adult	Male	caucasian	Metastatic	lymph_node	Adherent	MF-001-001	RPMI + 10% FBS
ACH-000608	COV644	-0.0962036	Ovary/Fallopian Tube	Ovarian Epithelial Tumor	Mucinous Ovarian Cancer		Unknown	Female		Primary	ovary	Adherent	MF-002-003	DMEM + 10% FBS + 2mM Glutamine
ACH-000132	JHOS2	-0.0956847	Ovary/Fallopian Tube	Ovarian Epithelial Tumor	High-Grade Serous Ovarian Cancer	45	Adult	Female	asian	Primary	ovary	Adherent	MF-007-001	DMEM:F12 + 10% FBS
ACH-000318	TE10	-0.0953894	Esophagus/Stomach	Esophageal Squamous Cell Carcinoma	Esophageal Squamous Cell Carcinoma	58	Adult	Male		Primary	oesophagus	Adherent	MF-001-001	RPMI + 10% FBS
ACH-000525	NCIH2171	-0.0939294	Lung	Lung Neuroendocrine Tumor	Small Cell Lung Cancer	50	Adult	Male	caucasian	Metastatic	pleural_effusion	Suspension	MF-001-020	RPMI + 20% FBS
ACH-000827	WM793	-0.0938819	Skin	Melanoma	Melanoma	37	Adult	Male		Primary	skin	Adherent	MF-001-001	RPMI + 10% FBS
ACH-000720	TCCSUP	-0.0930875	Bladder/Urinary Tract	Bladder Urothelial Carcinoma	Bladder Urothelial Carcinoma	67	Adult	Female		Primary	urinary_tract	Adherent	MF-006-007	MEM + 10% FBS + 1mM Sodium pyruvate + 1mM NEAA
ACH-000926	HT55	-0.0930472	Bowel	Colorectal Adenocarcinoma	Colon Adenocarcinoma		Unknown	Unknown		Primary	large_intestine	Adherent	MF-015-002	EMEM + 10% FBS + 2mM Glutamine + 100uM NEAA
ACH-000984	HEC6	-0.0921772	Uterus	Endometrial Carcinoma	Uterine Adenosquamous Carcinoma	48	Adult	Female	asian	Primary	endometrium	Adherent	MF-015-007	EMEM + 15% FBS
ACH-000826	CAL12T	-0.0917926	Lung	Non-Small Cell Lung Cancer	Non-Small Cell Lung Cancer		Unknown	Male		Primary	lung	Adherent	MF-002-001	DMEM + 10% FBS
ACH-000431	NCIH1694	-0.0911436	Lung	Lung Neuroendocrine Tumor	Small Cell Lung Cancer	61	Adult	Male	caucasian	Metastatic	ascites	Suspension	MF-004-001	F12 + 10% FBS
ACH-001353	JOPACA1	-0.0904169	Pancreas	Pancreatic Adenocarcinoma	Pancreatic Adenocarcinoma	46	Adult	Male		Primary	pancreas	Adherent	MF-005-004	IMDM + 20% FBS
ACH-000696	OVCAR8	-0.0894092	Ovary/Fallopian Tube	Ovarian Epithelial Tumor	High-Grade Serous Ovarian Cancer	64	Adult	Female		Primary	ovary	Adherent	MF-001-001	RPMI + 10% FBS
ACH-000268	SNU245	-0.089205	Biliary Tract	Intraductal Papillary Neoplasm of the Bile Duct	Extrahepatic Cholangiocarcinoma		Unknown	Unknown		Primary	biliary_tract	Adherent	MF-001-005	RPMI + 10% FBS + 2mM Glutamine + 25mM HEPES + 25mM Sodium bicarbonate
ACH-000256	COV318	-0.0887559	Ovary/Fallopian Tube	Ovarian Epithelial Tumor	High-Grade Serous Ovarian Cancer		Unknown	Female		Metastatic	ascites	Adherent	MF-006-001	MEM + 10% FBS
ACH-000341	SKNFI	-0.0883142	Peripheral Nervous System	Neuroblastoma	Neuroblastoma	11	Pediatric	Male	caucasian	Metastatic	bone_marrow	Adherent	MF-002-002	DMEM + 10% FBS + 100uM NEAA
ACH-000765	WM983B	-0.0879138	Skin	Melanoma	Melanoma	54	Adult	Male		Metastatic	lymph_node	Adherent	MF-001-001	RPMI + 10% FBS
ACH-000601	MIAPACA2	-0.0876297	Pancreas	Pancreatic Adenocarcinoma	Pancreatic Adenocarcinoma	65	Adult	Male	caucasian	Primary	pancreas	Adherent	MF-002-001	DMEM + 10% FBS
ACH-000471	LI7	-0.0864039	Liver	Hepatocellular Carcinoma	Hepatocellular Carcinoma	45	Adult	Male		Primary	liver	Adherent	MF-001-001	RPMI + 10% FBS
ACH-000921	NCIH157DM	-0.085147	Lung	Non-Small Cell Lung Cancer	Lung Squamous Cell Carcinoma	59	Adult	Male	caucasian	Metastatic	pleural_effusion	Adherent	MF-001-020	RPMI + 20% FBS
ACH-000102	GMS10	-0.084442	CNS/Brain	Diffuse Glioma	Glioblastoma	49	Adult	Male		Primary	central_nervous_system	Adherent	MF-003-001	AlphaMEM + 10% FBS
ACH-000899	WM88	-0.0842754	Skin	Melanoma	Melanoma		Unknown	Male		Metastatic	skin	Unknown	MF-001-001	RPMI + 10% FBS
ACH-000018	T24	-0.0839914	Bladder/Urinary Tract	Bladder Urothelial Carcinoma	Bladder Urothelial Carcinoma	82	Adult	Female	caucasian	Primary	urinary_tract	Adherent	MF-023-001	McCoy's 5A + 10% FBS
ACH-000021	NCIH1693	-0.083803	Lung	Non-Small Cell Lung Cancer	Lung Adenocarcinoma	55	Adult	Female	caucasian	Metastatic	lymph_node	Adherent	MF-001-001	RPMI + 10% FBS
ACH-000176	LOUNH91	-0.0837411	Lung	Non-Small Cell Lung Cancer	Lung Squamous Cell Carcinoma	64	Adult	Female		Primary	lung	Adherent	MF-001-021	RPMI + 20% FBS + 2mM Glutamine
ACH-000420	SNU449	-0.0832793	Liver	Hepatocellular Carcinoma	Hepatocellular Carcinoma	52	Adult	Male	asian	Primary	liver	Adherent	MF-001-001	RPMI + 10% FBS
ACH-000784	KYSE70	-0.0826854	Esophagus/Stomach	Esophageal Squamous Cell Carcinoma	Esophageal Squamous Cell Carcinoma	77	Adult	Male	asian	Primary	oesophagus	Adherent	MF-001-001	RPMI + 10% FBS
ACH-000489	SW1116	-0.0820385	Bowel	Colorectal Adenocarcinoma	Colon Adenocarcinoma	73	Adult	Male	caucasian	Primary	Colon	Adherent	MF-001-001	RPMI + 10% FBS
ACH-000934	MDAMB361	-0.0818584	Breast	Invasive Breast Carcinoma	Invasive Breast Carcinoma	40	Adult	Female	caucasian	Metastatic	central_nervous_system	Adherent	MF-021-003	L-15 + 20% FBS
ACH-000927	BT474	-0.0811564	Breast	Invasive Breast Carcinoma	Breast Invasive Ductal Carcinoma	60	Adult	Female	caucasian	Primary	breast	Adherent	MF-001-001	RPMI + 10% FBS
ACH-000713	CAOV3	-0.0803857	Ovary/Fallopian Tube	Ovarian Epithelial Tumor	High-Grade Serous Ovarian Cancer	54	Adult	Female	caucasian	Primary	ovary	Adherent	MF-002-001	DMEM + 10% FBS
ACH-000703	DMS79	-0.080354	Lung	Lung Neuroendocrine Tumor	Small Cell Lung Cancer	65	Adult	Male	caucasian	Metastatic	pleural_effusion	Suspension
ACH-000232	U251MG	-0.0800553	CNS/Brain	Diffuse Glioma	Astrocytoma	75	Adult	Male		Primary	central_nervous_system	Adherent	MF-002-001	DMEM + 10% FBS
ACH-000628	NCIH596	-0.0798712	Lung	Non-Small Cell Lung Cancer	Lung Adenosquamous Carcinoma	73	Adult	Male	caucasian	Primary	lung	Adherent
ACH-000434	NCIH1915	-0.0797324	Lung	Non-Small Cell Lung Cancer	Large Cell Lung Carcinoma	61	Adult	Female	caucasian	Metastatic	central_nervous_system	Adherent	MF-001-001	RPMI + 10% FBS
ACH-000302	SNU1077	-0.0794977	Uterus	Endometrial Carcinoma	Uterine Carcinosarcoma/Uterine Malignant Mixed Mullerian Tumor	60	Adult	Female	asian	Primary	endometrium	Adherent	MF-001-001	RPMI + 10% FBS
ACH-001307	8505C	-0.0788241	Thyroid	Anaplastic Thyroid Cancer	Anaplastic Thyroid Cancer	78	Adult	Female		Primary	thyroid	Adherent	MF-015-002	EMEM + 10% FBS + 2mM Glutamine + 100uM NEAA
ACH-000006	MONOMAC6	-0.078255	Myeloid	Acute Myeloid Leukemia	Acute Monoblastic/Monocytic Leukemia	64	Adult	Male		Primary	haematopoietic_and_lymphoid_tissue	Suspension	MF-001-001	RPMI + 10% FBS
ACH-000393	HLF	-0.0779204	Liver	Hepatocellular Carcinoma	Hepatocellular Carcinoma	68	Adult	Male	asian	Primary	liver	Adherent	MF-006-001	MEM + 10% FBS
ACH-000266	SNU213	-0.0775179	Pancreas	Pancreatic Adenocarcinoma	Pancreatic Adenocarcinoma	65	Adult	Male	asian	Primary	pancreas	Adherent	MF-001-003	RPMI + 10% FBS + 2mM Glutamine
ACH-000533	NCIH2004RT	-0.0774348	Kidney	Rhabdoid Cancer	Rhabdoid Cancer		Pediatric	Male			soft_tissue	Adherent	MF-001-001	RPMI + 10% FBS
ACH-000257	CORL279	-0.0770528	Lung	Lung Neuroendocrine Tumor	Small Cell Lung Cancer	63	Adult	Male		Metastatic	lymph_node	Mixed	MF-001-003	RPMI + 10% FBS + 2mM Glutamine
ACH-000998	CW2	-0.0765262	Bowel	Colorectal Adenocarcinoma	Colon Adenocarcinoma	55	Adult	Female		Primary	large_intestine	Adherent	MF-001-001	RPMI + 10% FBS
ACH-000161	CORL105	-0.0752747	Lung	Non-Small Cell Lung Cancer	Lung Adenocarcinoma		Unknown	Male	caucasian	Metastatic	pleural_effusion	Adherent	MF-001-018	RPMI + 15% FBS + 2mM Glutamine
ACH-000688	OV7	-0.0750616	Ovary/Fallopian Tube	Ovarian Epithelial Tumor	Mixed Ovarian Carcinoma	78	Adult	Female		Primary	ovary	Adherent	MF-007-009	DMEM:F12 + 5% FBS + 2mM Glutamine + 10ug/ml Insulin + 0.5ug/ml Hydrocortisone
ACH-000332	YAPC	-0.0747637	Pancreas	Pancreatic Adenocarcinoma	Pancreatic Adenocarcinoma	43	Adult	Male	asian	Metastatic	ascites	Adherent	MF-001-001	RPMI + 10% FBS
ACH-000483	SNU182	-0.0747075	Liver	Hepatocellular Carcinoma	Hepatocellular Carcinoma	24	Adult	Male	asian	Primary	liver	Adherent	MF-001-001	RPMI + 10% FBS
ACH-000351	MKN1	-0.0744101	Esophagus/Stomach	Esophagogastric Adenocarcinoma	Adenosquamous Carcinoma of the Stomach	72	Adult	Male	asian	Metastatic	lymph_node	Adherent	MF-001-001	RPMI + 10% FBS
ACH-000482	RERFLCKJ	-0.0742985	Lung	Non-Small Cell Lung Cancer	Lung Adenocarcinoma	78	Adult	Male		Primary	lung	Adherent	MF-001-001	RPMI + 10% FBS
ACH-000590	NCIH2073	-0.0741181	Lung	Non-Small Cell Lung Cancer	Lung Adenocarcinoma	47	Adult	Female	caucasian	Primary	lung	Adherent
ACH-000343	NCIH522	-0.0735485	Lung	Non-Small Cell Lung Cancer	Lung Adenocarcinoma	58	Adult	Male	caucasian	Primary	lung	Adherent	MF-001-001	RPMI + 10% FBS
ACH-000397	TEN	-0.0728034	Uterus	Endometrial Carcinoma	Uterine Clear Cell Carcinoma	74	Adult	Female	asian	Primary	endometrium	Adherent	MF-006-001	MEM + 10% FBS
ACH-000164	PANC1	-0.0724814	Pancreas	Pancreatic Adenocarcinoma	Pancreatic Adenocarcinoma	56	Adult	Male		Primary	pancreas	Adherent	MF-002-001	DMEM + 10% FBS
ACH-000814	HS939T	-0.0722919	Skin	Melanoma	Melanoma	24	Adult	Female	caucasian	Primary	skin	Adherent	MF-002-001	DMEM + 10% FBS
ACH-001148	OCILY132	-0.0711541	Lymphoid	Mature B-Cell Neoplasms	Diffuse Large B-Cell Lymphoma, NOS	28	Adult	Female			bone_marrow	Suspension	MF-001-001	RPMI + 10% FBS
ACH-000329	CCFSTTG1	-0.0709543	CNS/Brain	Diffuse Glioma	Astrocytoma	68	Adult	Female	caucasian	Primary	central_nervous_system	Adherent	MF-001-001	RPMI + 10% FBS
ACH-000319	MPP89	-0.0704616	Pleura	Pleural Mesothelioma	Pleural Mesothelioma, Epithelioid Type	67	Adult	Male			pleural_effusion	Adherent	MF-002-001	DMEM + 10% FBS
ACH-000484	VMRCRCW	-0.0696029	Kidney	Renal Cell Carcinoma	Renal Cell Carcinoma		Unknown	Male		Primary	kidney	Adherent	MF-006-001	MEM + 10% FBS
ACH-000847	HGC27	-0.0688113	Esophagus/Stomach	Esophagogastric Adenocarcinoma	Stomach Adenocarcinoma		Unknown	Unknown	asian	Metastatic	lymph_node	Adherent	MF-006-002	MEM + 10% FBS + 2mM Glutamine + 100uM NEAA
ACH-000530	DMS114	-0.0684888	Lung	SMARCA4-deficient undifferentiated tumor	SMARCA4-deficient undifferentiated tumor	68	Adult	Male	caucasian	Primary	lung	Adherent	MF-020-001	Waymouth's MB 752_1 + 10% FBS
ACH-000978	EN	-0.0646572	Uterus	Endometrial Carcinoma	Endometrial Carcinoma	50	Adult	Female	asian	Primary	endometrium	Adherent	MF-001-001	RPMI + 10% FBS
ACH-000622	KNS42	-0.0639371	CNS/Brain	Diffuse Glioma	Glioblastoma	16	Pediatric	Male		Primary	central_nervous_system	Adherent
ACH-000443	OVKATE	-0.0631	Ovary/Fallopian Tube	Ovarian Epithelial Tumor	High-Grade Serous Ovarian Cancer	40	Adult	Female	asian	Primary	ovary	Adherent	MF-001-001	RPMI + 10% FBS
ACH-000537	SNU761	-0.0601491	Liver	Hepatocellular Carcinoma	Hepatocellular Carcinoma	49	Adult	Male	asian	Primary	liver	Adherent	MF-001-001	RPMI + 10% FBS
ACH-000792	BFTC909	-0.0598309	Kidney	Renal Cell Carcinoma	Renal Cell Carcinoma	64	Adult	Male	asian	Primary	kidney	Adherent	MF-002-001	DMEM + 10% FBS
ACH-000060	PANC1005	-0.0597003	Pancreas	Pancreatic Adenocarcinoma	Pancreatic Adenocarcinoma	81	Adult	Male	caucasian	Primary	pancreas	Adherent	MF-001-019	RPMI + 15% FBS + 2mM Glutamine + 1mM Sodium pyruvate + 60ug/ml Insulin + 10mM HEPES + 18mM Sodium bicarbonate + 25mM Glucose
ACH-000823	KYSE140	-0.0587896	Esophagus/Stomach	Esophageal Squamous Cell Carcinoma	Esophageal Squamous Cell Carcinoma	54	Adult	Male	asian	Primary	oesophagus	Adherent	MF-001-001	RPMI + 10% FBS
ACH-000888	NCIH1793	-0.0580036	Lung	Non-Small Cell Lung Cancer	Lung Adenocarcinoma	52	Adult	Female		Primary	lung	Adherent	MF-007-010	DMEM:F12 + 5% FBS + 2mM Glutamine + 5ug/ml Insulin + 10ug/ml Transferrin + 30nM Selenium + 10nM Hydrocortisone + 10nM Beta estradiol
ACH-000677	SW1573	-0.0579137	Lung	Non-Small Cell Lung Cancer	Lung Adenocarcinoma	44	Adult	Female	caucasian	Primary	lung	Adherent	MF-021-001	L-15 + 10% FBS
ACH-000359	MG63	-0.0555071	Bone	Osteosarcoma	Osteosarcoma	14	Pediatric	Male	caucasian	Primary	bone	Adherent	MF-015-001	EMEM + 10% FBS
ACH-000679	OE19	-0.0547532	Esophagus/Stomach	Esophageal Squamous Cell Carcinoma	Esophageal Squamous Cell Carcinoma	72	Adult	Male		Primary	oesophagus	Adherent	MF-001-003	RPMI + 10% FBS + 2mM Glutamine
ACH-001113	LC1SQSF	-0.0527836	Lung	Non-Small Cell Lung Cancer	Lung Squamous Cell Carcinoma	69	Adult	Male	asian	Primary	lung	Adherent
ACH-000468	PK45H	-0.0524913	Pancreas	Pancreatic Adenocarcinoma	Pancreatic Adenocarcinoma		Unknown	Unknown		Primary	pancreas	Adherent	MF-001-001	RPMI + 10% FBS
ACH-000433	CAKI1	-0.0518517	Kidney	Renal Cell Carcinoma	Renal Clear Cell Carcinoma	49	Adult	Male	caucasian	Metastatic	skin	Adherent	MF-023-001	McCoy's 5A + 10% FBS
ACH-000555	A498	-0.0517227	Kidney	Renal Cell Carcinoma	Renal Cell Carcinoma	52	Adult	Female		Primary	kidney	Adherent	MF-006-001	MEM + 10% FBS
ACH-000790	SHP77	-0.0510602	Lung	Lung Neuroendocrine Tumor	Small Cell Lung Cancer	54	Adult	Male	caucasian	Primary	lung	Mixed	MF-001-001	RPMI + 10% FBS
ACH-000733	NCIH1838	-0.049099	Lung	Non-Small Cell Lung Cancer	Lung Adenocarcinoma		Unknown	Female		Primary	lung	Adherent
ACH-000082	G292CLONEA141B1	-0.0489564	Bone	Osteosarcoma	Osteosarcoma	9	Pediatric	Female	caucasian	Primary	bone	Adherent	MF-023-001	McCoy's 5A + 10% FBS
ACH-000901	HCC1359	-0.0481286	Lung	Non-Small Cell Lung Cancer	Giant Cell Carcinoma of the Lung	55	Adult	Female	black_or_african_american	Primary	lung	Adherent	MF-001-001	RPMI + 10% FBS
ACH-001856	RBE	-0.0474527	Biliary Tract	Intraductal Papillary Neoplasm of the Bile Duct	Intrahepatic Cholangiocarcinoma	64	Adult	Female		Primary	biliary_tract	Adherent	MF-001-001	RPMI + 10% FBS
ACH-000022	PATU8988S	-0.047027	Pancreas	Pancreatic Adenocarcinoma	Pancreatic Adenocarcinoma	64	Adult	Female		Metastatic	liver	Adherent	MF-002-003	DMEM + 10% FBS + 2mM Glutamine
ACH-000270	HPAC	-0.0461122	Pancreas	Pancreatic Adenocarcinoma	Pancreatic Adenocarcinoma	64	Adult	Female	caucasian	Primary	pancreas	Adherent	MF-007-028	DMEM:F12 + 5% FBS + 2.5 mM Glutamine + 1.2 g/L Sodium Bicarbonate + 15 mM HEPES + 0.5 mM Sodium Pyruvate + 0.002 mg/ml insulin (Gibco cat# 12585-014) + 0.005 mg/ml transferrin + 40 ng/ml hydrocortisone + 10 ng/ml epidermal growth factor (Fisher Scientific cat# CB-40010)
ACH-000968	COLO792	-0.0458513	Skin	Melanoma	Melanoma	62	Adult	Male		Metastatic	central_nervous_system	Adherent	MF-001-001	RPMI + 10% FBS
ACH-000598	KMS21BM	-0.0444268	Lymphoid	Mature B-Cell Neoplasms	Plasma Cell Myeloma	62	Adult	Male	asian	Primary	haematopoietic_and_lymphoid_tissue	Suspension
ACH-001850	G415	-0.0440451	Biliary Tract	Intracholecystic Papillary Neoplasm	Gallbladder Adenocarcinoma, NOS	68	Adult	Male		Metastatic	ascites	Adherent	MF-001-001	RPMI + 10% FBS
ACH-002038	HSKTC	-0.0436458	Ovary/Fallopian Tube	Ovarian Cancer, Other	Ovarian Cancer, Other	46	Adult	Female		Primary	ovary	Adherent	MF-004-002	F12 + 15% FBS
ACH-000595	LN229	-0.0421761	CNS/Brain	Diffuse Glioma	Glioblastoma	60	Adult	Female	caucasian	Primary	central_nervous_system	Adherent	MF-002-008	DMEM + 5% FBS
ACH-001799	LPS141	-0.0405206	Soft Tissue	Liposarcoma	Dedifferentiated Liposarcoma		Unknown	Male			soft_tissue	Adherent	MF-001-018	RPMI + 15% FBS + 2mM Glutamine
ACH-000535	BXPC3	-0.0348736	Pancreas	Pancreatic Adenocarcinoma	Pancreatic Adenocarcinoma	61	Adult	Female		Primary	pancreas	Adherent	MF-001-001	RPMI + 10% FBS
ACH-000376	SF295	-0.033752	CNS/Brain	Diffuse Glioma	Glioblastoma	67	Adult	Female		Primary	central_nervous_system	Adherent	MF-001-001	RPMI + 10% FBS
ACH-001200	STM9101	-0.0328368	Kidney	Rhabdoid Cancer	Rhabdoid Cancer	0	Pediatric	Male		Metastatic	lung	Adherent	MF-001-003	RPMI + 10% FBS + 2mM Glutamine
ACH-000783	CAMA1	-0.0315312	Breast	Invasive Breast Carcinoma	Breast Invasive Lobular Carcinoma	51	Adult	Female	caucasian	Metastatic	pleural_effusion	Adherent	MF-006-001	MEM + 10% FBS
ACH-000141	SNU308	-0.0297397	Biliary Tract	Intracholecystic Papillary Neoplasm	Gallbladder Adenocarcinoma, NOS		Unknown	Unknown		Primary	biliary_tract	Adherent	MF-001-005	RPMI + 10% FBS + 2mM Glutamine + 25mM HEPES + 25mM Sodium bicarbonate
ACH-000217	JHH6	-0.0275508	Liver	Hepatocellular Carcinoma	Hepatocellular Carcinoma	57	Adult	Female	asian	Primary	liver	Adherent	MF-022-001	William's E medium + 10% FBS
ACH-000774	RERFLCAD2	-0.0261315	Lung	Non-Small Cell Lung Cancer	Lung Adenocarcinoma		Unknown	Male	asian	Primary	lung	Adherent	MF-001-001	RPMI + 10% FBS
ACH-000558	A172	-0.0260782	CNS/Brain	Diffuse Glioma	Glioblastoma	53	Adult	Male		Primary	central_nervous_system	Adherent	MF-002-001	DMEM + 10% FBS
ACH-000178	HS766T	-0.0259248	Pancreas	Pancreatic Adenocarcinoma	Pancreatic Adenocarcinoma	64	Adult	Male	caucasian	Metastatic	lymph_node	Adherent	MF-002-001	DMEM + 10% FBS
ACH-000902	CAL148	-0.0234501	Breast	Invasive Breast Carcinoma	Breast Invasive Ductal Carcinoma	58	Adult	Female		Metastatic	pleural_effusion	Mixed	MF-002-003	DMEM + 10% FBS + 2mM Glutamine
ACH-000775	NCIH727	-0.0209297	Lung	Lung Neuroendocrine Tumor	Lung Carcinoid	65	Adult	Female	caucasian	Primary	lung	Adherent	MF-001-001	RPMI + 10% FBS
ACH-000758	MKN74	-0.0200919	Esophagus/Stomach	Esophagogastric Adenocarcinoma	Tubular Stomach Adenocarcinoma	37	Adult	Male	asian	Metastatic	liver	Adherent	MF-001-001	RPMI + 10% FBS
ACH-000759	MDAMB175VII	-0.0146326	Breast	Invasive Breast Carcinoma	Breast Invasive Ductal Carcinoma	56	Adult	Female	black_or_african_american	Metastatic	pleural_effusion	Adherent	MF-001-001	RPMI + 10% FBS
ACH-000781	NCIH2023	-0.0143659	Lung	Non-Small Cell Lung Cancer	Lung Adenocarcinoma	26	Adult	Male	caucasian	Metastatic	lymph_node	Adherent	MF-007-010	DMEM:F12 + 5% FBS + 2mM Glutamine + 5ug/ml Insulin + 10ug/ml Transferrin + 30nM Selenium + 10nM Hydrocortisone + 10nM Beta estradiol
ACH-000347	QGP1	-0.0141191	Pancreas	Pancreatic Neuroendocrine Tumor	Pancreatic Neuroendocrine Tumor	61	Adult	Male	asian	Primary	pancreas	Adherent	MF-001-001	RPMI + 10% FBS
ACH-000331	ISTMES2	-0.012814	Pleura	Pleural Mesothelioma	Pleural Mesothelioma, Epithelioid Type	71	Adult	Male	caucasian		pleural_effusion	Adherent	MF-002-012	DMEM + 10% FBS + 2mM Glutamine + 100uM NEAA
ACH-001521	HKA1	-0.0112891	Skin	Cutaneous Squamous Cell Carcinoma	Cutaneous Squamous Cell Carcinoma	77	Adult	Female		Primary	skin	Adherent	MF-002-009	DMEM + 20% FBS
ACH-000970	SNUC5	-0.0101006	Bowel	Colorectal Adenocarcinoma	Colon Adenocarcinoma	77	Adult	Female	asian	Primary	Colon	Adherent	MF-001-005	RPMI + 10% FBS + 2mM Glutamine + 25mM HEPES + 25mM Sodium bicarbonate
ACH-000810	SKMEL30	-0.00828365	Skin	Melanoma	Cutaneous Melanoma	67	Adult	Male	caucasian	Metastatic	skin	Adherent	MF-001-001	RPMI + 10% FBS
ACH-001715	CAL72	-0.00719964	Bone	Osteosarcoma	Osteosarcoma	10	Pediatric	Male		Primary	bone	Adherent	MF-002-005	DMEM + 10% FBS + 2mM Glutamine + 1X Insulin-Transferrin-Selenium
ACH-000117	EFM192A	-0.005463	Breast	Invasive Breast Carcinoma	Invasive Breast Carcinoma	46	Adult	Female	caucasian	Metastatic	pleural_effusion	Adherent	MF-001-018	RPMI + 15% FBS + 2mM Glutamine
ACH-000852	NCIH1435	-0.000728229	Lung	Non-Small Cell Lung Cancer	Lung Adenocarcinoma	35	Adult	Female		Primary	lung	Mixed	MF-001-014	RPMI + 5% FBS
ACH-000842	SW480	0.010645	Bowel	Colorectal Adenocarcinoma	Colon Adenocarcinoma	51	Adult	Male	caucasian	Primary	lymph_node	Adherent	MF-021-001	L-15 + 10% FBS
ACH-000429	A704	0.0206612	Kidney	Renal Cell Carcinoma	Renal Cell Carcinoma	78	Adult	Male		Primary	kidney	Adherent	MF-006-001	MEM + 10% FBS
ACH-000680	SW948	0.0277505	Bowel	Colorectal Adenocarcinoma	Colon Adenocarcinoma	81	Adult	Female	caucasian	Primary	Colon	Mixed	MF-001-001	RPMI + 10% FBS
ACH-000274	HS852T	0.0931487	Skin	Melanoma	Melanoma	53	Adult	Male		Primary	skin	Adherent	MF-002-001	DMEM + 10% FBS
ACH-000427	NCIN87	0.113394	Esophagus/Stomach	Esophagogastric Adenocarcinoma	Tubular Stomach Adenocarcinoma		Unknown	Male		Metastatic	liver	Adherent	MF-001-001	RPMI + 10% FBS

### Sheet: S.4 Univariate analysis 
Feature	Term	Coefficient	-log10 P-value	P-value	R-squared	N	Enriched in
GrowthPattern	Suspension	-0.122444	15.0866	8.1923e-16	0.0708177	914	Sensitive
OnboardedMedia	MF-001-020	-0.175452	7.96548	1.08273e-08	0.129435	873	Sensitive
OncotreePrimaryDisease	Non-Small Cell Lung Cancer	0.204212	7.9321	1.16922e-08	0.22355	914	Resistant
OncotreePrimaryDisease	Melanoma	0.217989	7.61253	2.44046e-08	0.22355	914	Resistant
Age	Age	0.00126418	7.22135	6.00689e-08	0.036966	782	Resistant
OncotreePrimaryDisease	Pancreatic Adenocarcinoma	0.205967	6.65052	2.23603e-07	0.22355	914	Resistant
OncotreePrimaryDisease	Invasive Breast Carcinoma	0.198552	5.68293	2.07527e-06	0.22355	914	Resistant
OncotreePrimaryDisease	Diffuse Glioma	0.179657	5.60055	2.50869e-06	0.22355	914	Resistant
OncotreePrimaryDisease	Colorectal Adenocarcinoma	0.183755	5.58028	2.62857e-06	0.22355	914	Resistant
SampleCollectionSite	haematopoietic_and_lymphoid_tissue	-0.217974	5.23291	5.84907e-06	0.146114	914	Sensitive
OncotreePrimaryDisease	Hepatocellular Carcinoma	0.207703	5.0366	9.19179e-06	0.22355	914	Resistant
SampleCollectionSite	Embryonal	-0.352814	4.86216	1.37354e-05	0.146114	914	Sensitive
OncotreePrimaryDisease	Ovarian Epithelial Tumor	0.168211	4.77737	1.66968e-05	0.22355	914	Resistant
OncotreePrimaryDisease	Esophagogastric Adenocarcinoma	0.174925	4.64887	2.24456e-05	0.22355	914	Resistant
OncotreePrimaryDisease	Renal Cell Carcinoma	0.188535	4.62314	2.38154e-05	0.22355	914	Resistant
OncotreePrimaryDisease	Osteosarcoma	0.244059	4.46859	3.39948e-05	0.22355	914	Resistant
OncotreePrimaryDisease	Esophageal Squamous Cell Carcinoma	0.17552	4.223	5.9841e-05	0.22355	914	Resistant
OncotreePrimaryDisease	Endometrial Carcinoma	0.163298	3.89301	0.000127934	0.22355	914	Resistant
AgeCategory	Pediatric	-0.0617698	3.79783	0.000159284	0.018575	914	Sensitive
OncotreePrimaryDisease	Bladder Urothelial Carcinoma	0.161659	3.77464	0.000168021	0.22355	914	Resistant
OncotreePrimaryDisease	Pleural Mesothelioma	0.207681	3.60082	0.000250718	0.22355	914	Resistant
OncotreePrimaryDisease	Lung Neuroendocrine Tumor	0.15386	3.25878	0.000551082	0.22355	914	Resistant
OnboardedMedia	MF-001-026	-0.539695	3.04457	0.000902474	0.129435	873	Sensitive
OncotreePrimaryDisease	Head and Neck Squamous Cell Carcinoma	0.109229	2.26997	0.0053707	0.22355	914	Resistant
OncotreePrimaryDisease	Neuroblastoma	0.133209	2.25198	0.00559786	0.22355	914	Resistant
OncotreePrimaryDisease	SMARCA4-deficient undifferentiated tumor	0.193357	2.07777	0.00836045	0.22355	914	Resistant
OncotreePrimaryDisease	Non-Seminomatous Germ Cell Tumor	-0.192085	2.0557	0.0087962	0.22355	914	Sensitive
SampleCollectionSite	biliary_tract	-0.136333	2.04895	0.00893403	0.146114	914	Sensitive
FormulationID	RPMI + 20% FBS + 100nM hydrocortisone	-0.46108	2.02563	0.009427	0.129435	873	Sensitive
SampleCollectionSite	bone_marrow	-0.129267	1.93614	0.011584	0.146114	914	Sensitive
OncotreePrimaryDisease	Anaplastic Thyroid Cancer	0.170637	1.90869	0.0123398	0.22355	914	Resistant
OncotreePrimaryDisease	Pancreatic Neuroendocrine Tumor	0.36419	1.80393	0.0157062	0.22355	914	Resistant
OncotreePrimaryDisease	Undifferentiated Pleomorphic Sarcoma/Malignant Fibrous Histiocytoma/High-Grade Spindle Cell Sarcoma	0.260058	1.76866	0.0170349	0.22355	914	Resistant
OncotreePrimaryDisease	Ocular Melanoma	0.188828	1.72658	0.0187679	0.22355	914	Resistant
SampleCollectionSite	cervix	-0.158249	1.64952	0.0224122	0.146114	914	Sensitive
OncotreePrimaryDisease	Intraductal Papillary Neoplasm of the Bile Duct	0.0979737	1.6316	0.0233562	0.22355	914	Resistant
OncotreePrimaryDisease	Ovarian Cancer, Other	0.334663	1.57855	0.0263905	0.22355	914	Resistant
OncotreePrimaryDisease	Well-Differentiated Thyroid Cancer	0.158913	1.5215	0.0300952	0.22355	914	Resistant
OnboardedMedia	MF-004-008	-0.351218	1.51683	0.0304206	0.129435	873	Sensitive
SampleCollectionSite	brain	-0.241608	1.42975	0.0371749	0.146114	914	Sensitive
OncotreePrimaryDisease	Rhabdoid Cancer	0.108032	1.42485	0.037597	0.22355	914	Resistant
OncotreePrimaryDisease	Uterine Sarcoma/Mesenchymal	0.166317	1.41582	0.0383863	0.22355	914	Resistant
OncotreePrimaryDisease	Mature T and NK Neoplasms	0.113179	1.41025	0.0388823	0.22355	914	Resistant
OncotreeSubtype	Rhabdomyosarcoma	-0.421403	1.4006	0.0397554	0.318312	914	Sensitive
OncotreePrimaryDisease	Liposarcoma	0.163231	1.37556	0.042115	0.22355	914	Resistant
OncotreeSubtype	B-Cell Prolymphocytic Leukemia	-0.414291	1.36441	0.0432104	0.318312	914	Sensitive
OnboardedMedia	MF-035-001	-0.189367	1.35841	0.0438116	0.129435	873	Sensitive
OncotreePrimaryDisease	Merkel Cell Carcinoma	0.182611	1.35202	0.0444607	0.22355	914	Resistant
OncotreePrimaryDisease	Breast Ductal Carcinoma In Situ	0.21781	1.34131	0.0455707	0.22355	914	Resistant
OncotreePrimaryDisease	Prostate Adenocarcinoma	0.145795	1.33194	0.0465654	0.22355	914	Resistant
OncotreeSubtype	Teratoma	-0.345065	1.28542	0.0518296	0.318312	914	Sensitive
OnboardedMedia	MF-005-001	-0.112265	1.27843	0.0526706	0.129435	873	Sensitive
FormulationID	RPMI + 15% FBS + 2mM Glutamine	0.207813	1.25349	0.0557841	0.129435	873	Resistant
OncotreePrimaryDisease	Intracholecystic Papillary Neoplasm	0.129526	1.24173	0.0573153	0.22355	914	Resistant
OncotreePrimaryDisease	Ewing Sarcoma	0.0863322	1.24132	0.0573688	0.22355	914	Resistant
SampleCollectionSite	soft_tissue	-0.0943864	1.21325	0.0611993	0.146114	914	Sensitive
SampleCollectionSite	Placenta	-0.294402	1.20508	0.062362	0.146114	914	Sensitive
SampleCollectionSite	autonomic_ganglia	-0.121778	1.16243	0.0687974	0.146114	914	Sensitive
SampleCollectionSite	upper_aerodigestive_tract	-0.0917702	1.15702	0.0696598	0.146114	914	Sensitive
OncotreePrimaryDisease	Cutaneous Squamous Cell Carcinoma	0.145574	1.15593	0.0698345	0.22355	914	Resistant
OnboardedMedia	MF-006-001	0.0427716	1.06116	0.0868645	0.129435	873	Resistant
GrowthPattern	Unknown	-0.094204	1.05773	0.0875534	0.0708177	914	Sensitive
AgeCategory	Fetus	-0.155475	1.03673	0.0918907	0.018575	914	Sensitive
SampleCollectionSite	Uachus	-0.266129	1.0363	0.0919813	0.146114	914	Sensitive
FormulationID	DMEM + 10% FBS + 2mM Glutamine + 100uM NEAA	0.294244	1.01265	0.0971289	0.129435	873	Resistant
OncotreeSubtype	Diffuse Large B-Cell Lymphoma, NOS	-0.246238	1.00656	0.0984999	0.318312	914	Sensitive
OnboardedMedia	MF-007-003	-0.119456	0.99355	0.101496	0.129435	873	Sensitive
OncotreePrimaryDisease	Medullary Thyroid Cancer	0.241399	0.962617	0.108989	0.22355	914	Resistant
FormulationID	MEM + 10% FBS	0.121386	0.956187	0.110615	0.129435	873	Resistant
OnboardedMedia	MF-001-018	0.129198	0.94846	0.1126	0.129435	873	Resistant
SampleCollectionSite	spleen	-0.153484	0.931534	0.117075	0.146114	914	Sensitive
OncotreePrimaryDisease	Hepatoblastoma	0.170168	0.927699	0.118114	0.22355	914	Resistant
OnboardedMedia	MF-015-009	-0.176668	0.907013	0.123876	0.129435	873	Sensitive
FormulationID	F12 + 10% FBS + 1mM Glutamine + 44mM Glucose + 12mM Sodium Bicarbonate	-0.272603	0.905656	0.124264	0.129435	873	Sensitive
FormulationID	DMEM + 5% FBS	0.1497	0.89707	0.126745	0.129435	873	Resistant
OncotreeSubtype	Tubular Stomach Adenocarcinoma	0.231424	0.85699	0.138998	0.318312	914	Resistant
OncotreeSubtype	Pancreatic Neuroendocrine Tumor	0.302802	0.856164	0.139263	0.318312	914	Resistant
FormulationID	DMEM + 10% FBS + 2mM Glutamine + 1X Insulin-Transferrin-Selenium	0.200001	0.854583	0.139771	0.129435	873	Resistant
FormulationID	DMEM:F12 + 5% FBS + 2.5 mM Glutamine + 1.2 g/L Sodium Bicarbonate + 15 mM HEPES + 0.5 mM Sodium Pyruvate + 0.002 mg/ml insulin (Gibco cat# 12585-014) + 0.005 mg/ml transferrin + 40 ng/ml hydrocortisone + 10 ng/ml epidermal growth factor (Fisher Scientific cat# CB-40010)	0.260946	0.850287	0.141161	0.129435	873	Resistant
FormulationID	EMEM + 15% FBS	0.144235	0.850218	0.141183	0.129435	873	Resistant
OnboardedMedia	MF-007-001	-0.0844706	0.839664	0.144656	0.129435	873	Sensitive
OncotreeLineage	Testis	-0.235724	0.837575	0.145353	0.179578	914	Sensitive
OnboardedMedia	MF-002-004	-0.136049	0.831874	0.147274	0.129435	873	Sensitive
SampleCollectionSite	bone	-0.0776764	0.831017	0.147565	0.146114	914	Sensitive
OncotreeSubtype	Lung Carcinoid	0.295991	0.828669	0.148365	0.318312	914	Resistant
FormulationID	RPMI + 5% FBS	0.129994	0.824053	0.14995	0.129435	873	Resistant
FormulationID	Waymouth's MB 752_1 + 10% FBS	0.169476	0.819034	0.151693	0.129435	873	Resistant
FormulationID	DMEM:F12 + 5% FBS + 2mM Glutamine + 5ug/ml Insulin + 10ug/ml Transferrin + 30nM Selenium + 10nM Hydrocortisone + 10nM Beta estradiol	0.131564	0.81256	0.153971	0.129435	873	Resistant
OncotreePrimaryDisease	Poorly Differentiated Thyroid Cancer	0.214239	0.810129	0.154836	0.22355	914	Resistant
OncotreeSubtype	Breast Invasive Lobular Carcinoma	0.28539	0.786671	0.163429	0.318312	914	Resistant
FormulationID	RPMI + 20% FBS + 2 mM Glutamine + 1x MEM NEAA + 1 mM sodium pyruvate	0.188719	0.786532	0.163481	0.129435	873	Resistant
FormulationID	F12 + 15% FBS	0.164066	0.782054	0.165176	0.129435	873	Resistant
FormulationID	McCoy's 5A + 10% FBS	0.111294	0.781969	0.165208	0.129435	873	Resistant
FormulationID	DMEM:F12 + 5% FBS + 2mM Glutamine + 10ug/ml Insulin + 0.5ug/ml Hydrocortisone	0.163966	0.781377	0.165433	0.129435	873	Resistant
OncotreePrimaryDisease	Chondrosarcoma	0.149446	0.769918	0.169856	0.22355	914	Resistant
OnboardedMedia	MF-007-007	-0.221004	0.762499	0.172783	0.129435	873	Sensitive
OncotreePrimaryDisease	Non-Cancerous	0.10903	0.758641	0.174325	0.22355	914	Resistant
OncotreePrimaryDisease	Cervical Squamous Cell Carcinoma	0.0825188	0.751996	0.177013	0.22355	914	Resistant
OncotreeSubtype	Dedifferentiated Liposarcoma	0.276401	0.751819	0.177085	0.318312	914	Resistant
OncotreeSubtype	Ovarian Cancer, Other	0.273275	0.739866	0.182026	0.318312	914	Resistant
OnboardedMedia	MF-002-012	0.215629	0.736474	0.183454	0.129435	873	Resistant
SampleCollectionSite	ascites	-0.0641012	0.72814	0.187008	0.146114	914	Sensitive
SampleCollectionSite	pleural_effusion	-0.0609734	0.720508	0.190323	0.146114	914	Sensitive
OncotreePrimaryDisease	Sarcoma, NOS	0.193854	0.703457	0.197944	0.22355	914	Resistant
PrimaryOrMetastasis	Primary	-0.01503	0.699932	0.199558	0.00203806	843	Sensitive
FormulationID	RPMI + 15% FBS + 2mM Glutamine + 1mM Sodium pyruvate + 60ug/ml Insulin + 10mM HEPES + 18mM Sodium bicarbonate + 25mM Glucose	0.151335	0.69801	0.200442	0.129435	873	Resistant
FormulationID	L-15 + 20% FBS	0.225199	0.690294	0.204036	0.129435	873	Resistant
OnboardedMedia	MF-001-009	-0.205526	0.688628	0.20482	0.129435	873	Sensitive
OncotreePrimaryDisease	Leiomyosarcoma	0.135377	0.670278	0.213659	0.22355	914	Resistant
FormulationID	RPMI + 20% FBS	-0.0968369	0.668717	0.214428	0.129435	873	Sensitive
OncotreePrimaryDisease	Cervical Adenocarcinoma	0.0986671	0.659747	0.218904	0.22355	914	Resistant
OnboardedMedia	MF-006-003	-0.197722	0.652619	0.222526	0.129435	873	Sensitive
FormulationID	MEM + 10% FBS + 1mM Sodium pyruvate + 1mM NEAA	0.21397	0.64305	0.227484	0.129435	873	Resistant
OnboardedMedia	MF-005-008	-0.19502	0.640346	0.228904	0.129435	873	Sensitive
OncotreeSubtype	Osteosarcoma	0.182671	0.635799	0.231314	0.318312	914	Resistant
SampleCollectionSite	ovary	-0.0637303	0.635378	0.231538	0.146114	914	Sensitive
OncotreeSubtype	Uterine Clear Cell Carcinoma	0.244118	0.63237	0.233147	0.318312	914	Resistant
OncotreeSubtype	Adenosquamous Carcinoma of the Stomach	0.242511	0.626656	0.236235	0.318312	914	Resistant
GrowthPattern	Mixed	-0.0298121	0.626611	0.236259	0.0708177	914	Sensitive
OncotreeSubtype	Mixed Ovarian Carcinoma	0.24186	0.624346	0.237495	0.318312	914	Resistant
OncotreePrimaryDisease	Hepatocellular Carcinoma plus Intrahepatic Cholangiocarcinoma	0.175167	0.611442	0.244657	0.22355	914	Resistant
FormulationID	DMEM + 10% FBS + 2mM Glutamine	0.0993569	0.604212	0.248764	0.129435	873	Resistant
OncotreeSubtype	Embryonal Carcinoma	-0.19241	0.602516	0.249737	0.318312	914	Sensitive
OncotreeSubtype	Pleural Mesothelioma, Epithelioid Type	0.175711	0.591355	0.256239	0.318312	914	Resistant
OncotreeSubtype	Astrocytoma	0.174018	0.589902	0.257098	0.318312	914	Resistant
OncotreeSubtype	Mucinous Ovarian Cancer	0.179391	0.588409	0.257983	0.318312	914	Resistant
FormulationID	RPMI + 20% FBS + 0.01 mg/ml insulin	0.200325	0.587557	0.25849	0.129435	873	Resistant
OnboardedMedia	MF-007-028	0.182331	0.584021	0.260603	0.129435	873	Resistant
OncotreeSubtype	Undifferentiated Pleomorphic Sarcoma/Malignant Fibrous Histiocytoma/High-Grade Spindle Cell Sarcoma	0.198671	0.580866	0.262503	0.318312	914	Resistant
OncotreeLineage	Skin	0.166881	0.57984	0.263124	0.179578	914	Resistant
OnboardedMedia	MF-005-005	-0.0645321	0.576779	0.264985	0.129435	873	Sensitive
OncotreeSubtype	Mixed Germ Cell Tumor	-0.227233	0.573415	0.267045	0.318312	914	Sensitive
OncotreeSubtype	Cutaneous Melanoma	0.167041	0.572495	0.267611	0.318312	914	Resistant
FormulationID	DMEM + 10% FBS	0.0818179	0.570277	0.268982	0.129435	873	Resistant
AgeCategory	Unknown	-0.0179421	0.570019	0.269142	0.018575	914	Sensitive
OncotreePrimaryDisease	Ovarian Germ Cell Tumor	-0.165845	0.567588	0.270653	0.22355	914	Sensitive
SampleCollectionSite	urinary_tract	-0.058216	0.561598	0.274411	0.146114	914	Sensitive
FormulationID	DMEM + 10% FBS + 100uM NEAA	0.1186	0.561264	0.274623	0.129435	873	Resistant
OncotreeLineage	Pancreas	0.161659	0.554001	0.279254	0.179578	914	Resistant
OnboardedMedia	MF-003-001	-0.0786147	0.55143	0.280912	0.129435	873	Sensitive
FormulationID	RPMI + 10% FBS	0.0786147	0.55143	0.280912	0.129435	873	Resistant
OncotreeSubtype	Breast Invasive Ductal Carcinoma	0.160083	0.546216	0.284305	0.318312	914	Resistant
OnboardedMedia	MF-002-008	0.0710851	0.543338	0.286195	0.129435	873	Resistant
OnboardedMedia	MF-003-005	-0.171974	0.539645	0.288639	0.129435	873	Sensitive
OncotreeLineage	Pleura	0.164041	0.537989	0.289741	0.179578	914	Resistant
OnboardedMedia	MF-002-005	0.121386	0.537281	0.290215	0.129435	873	Resistant
OncotreeLineage	Liver	0.159172	0.534606	0.292007	0.179578	914	Resistant
OncotreeSubtype	Melanoma	0.152917	0.526055	0.297814	0.318312	914	Resistant
OncotreeLineage	Breast	0.156079	0.52585	0.297955	0.179578	914	Resistant
OncotreePrimaryDisease	Adenosquamous Carcinoma of the Pancreas	0.112157	0.518822	0.302815	0.22355	914	Resistant
OncotreePrimaryDisease	Urethral Cancer	0.155095	0.518679	0.302915	0.22355	914	Resistant
FormulationID	RPMI + 15% FBS + 10 Units/ml recombinant insulin	0.138723	0.514911	0.305555	0.129435	873	Resistant
OncotreeSubtype	Lung Squamous Cell Carcinoma	0.152139	0.513805	0.306334	0.318312	914	Resistant
OnboardedMedia	MF-002-006	-0.165534	0.512775	0.307061	0.129435	873	Sensitive
OncotreeLineage	Lung	0.150716	0.509205	0.309596	0.179578	914	Resistant
FormulationID	F12 + 10% FBS	0.0834892	0.507896	0.31053	0.129435	873	Resistant
OncotreeSubtype	High-Grade Serous Ovarian Cancer	0.150791	0.504219	0.313171	0.318312	914	Resistant
OncotreePrimaryDisease	Epithelioid Sarcoma	0.151687	0.503545	0.313657	0.22355	914	Resistant
FormulationID	DMEM:F12 + 10%FBS + 20ug/ml insulin + 10ug/ml transferrin + 25nM sodium selenite + 50nM Hydrocortisone + 1ng/ml EGF + 10uM ethanolamine + 10uM phosphorylethanolamine + 100pM triiodothyronine + 0.5% (w/v) BSA (final conc.) + 10mM HEPES + 500uM sodium pyruvate + 2mM Glutamine	0.17748	0.499309	0.316731	0.129435	873	Resistant
SampleCollectionSite	Unknown	-0.115027	0.493918	0.320688	0.146114	914	Sensitive
FormulationID	DMEM:F12 + 10% FBS + 2mM Glutamine	0.116865	0.491181	0.322715	0.129435	873	Resistant
OncotreeSubtype	Lung Adenocarcinoma	0.144471	0.49108	0.32279	0.318312	914	Resistant
OncotreeSubtype	Pancreatic Adenocarcinoma	0.144579	0.489811	0.323735	0.318312	914	Resistant
OncotreeSubtype	Hepatocellular Carcinoma	0.146316	0.488737	0.324536	0.318312	914	Resistant
FormulationID	DMEM + 20% FBS	0.096492	0.488447	0.324753	0.129435	873	Resistant
OnboardedMedia	MF-015-007	0.0656203	0.488337	0.324835	0.129435	873	Resistant
FormulationID	McCoy's 5A + 15% FBS	0.133165	0.48768	0.325327	0.129435	873	Resistant
SampleCollectionSite	lymph_node	-0.0464225	0.485804	0.326735	0.146114	914	Sensitive
OnboardedMedia	MF-030-001	-0.158694	0.484833	0.327467	0.129435	873	Sensitive
SampleCollectionSite	endometrium	-0.0503065	0.48249	0.329238	0.146114	914	Sensitive
OnboardedMedia	MF-020-001	0.0908616	0.477659	0.332921	0.129435	873	Resistant
FormulationID	L-15 + 10% FBS	0.0844302	0.477082	0.333363	0.129435	873	Resistant
SampleCollectionSite	abdomen	-0.0944827	0.475641	0.334471	0.146114	914	Sensitive
OnboardedMedia	MF-001-047	0.110104	0.471919	0.33735	0.129435	873	Resistant
OncotreeSubtype	Non-Small Cell Lung Cancer	0.147459	0.4677	0.340643	0.318312	914	Resistant
FormulationID	RPMI + 10% FBS + 2mM Glutamine	0.0766545	0.464169	0.343424	0.129435	873	Resistant
OnboardedMedia	MF-001-010	-0.152998	0.462034	0.345117	0.129435	873	Sensitive
FormulationID	RPMI + 25% FBS	0.167329	0.461948	0.345185	0.129435	873	Resistant
OnboardedMedia	MF-001-014	0.0513792	0.459447	0.347178	0.129435	873	Resistant
OnboardedMedia	MF-015-001	-0.0400862	0.458614	0.347846	0.129435	873	Sensitive
OncotreeLineage	Bowel	0.140116	0.458189	0.348186	0.179578	914	Resistant
OncotreeSubtype	Mucoepidermoid Carcinoma of the Lung	0.192034	0.458164	0.348206	0.318312	914	Resistant
FormulationID	OCMI-L	-0.110752	0.457601	0.348658	0.129435	873	Sensitive
OncotreeSubtype	Lung Adenosquamous Carcinoma	0.150254	0.451995	0.353187	0.318312	914	Resistant
OncotreeSubtype	Small Cell Carcinoma of the Stomach	0.189662	0.450766	0.354188	0.318312	914	Resistant
OncotreePrimaryDisease	Retinoblastoma	0.139391	0.450417	0.354473	0.22355	914	Resistant
OnboardedMedia	MF-023-001	0.0326794	0.445224	0.358736	0.129435	873	Resistant
OnboardedMedia	MF-001-021	-0.0667706	0.444046	0.359711	0.129435	873	Sensitive
OnboardedMedia	MF-007-010	0.0529496	0.443301	0.360329	0.129435	873	Resistant
OnboardedMedia	MF-004-002	0.0854516	0.440703	0.362491	0.129435	873	Resistant
OnboardedMedia	MF-007-009	0.0853515	0.44003	0.363053	0.129435	873	Resistant
SampleCollectionSite	thyroid	-0.0573946	0.438198	0.364588	0.146114	914	Sensitive
OncotreeSubtype	Renal Cell Carcinoma	0.13647	0.437666	0.365034	0.318312	914	Resistant
OnboardedMedia	MF-021-003	0.146585	0.43687	0.365705	0.129435	873	Resistant
SampleCollectionSite	central_nervous_system	-0.0426586	0.435355	0.366982	0.146114	914	Sensitive
FormulationID	DMEM:F12 + 5% FBS + 2mM Glutamine	0.159613	0.434299	0.367875	0.129435	873	Resistant
OncotreeSubtype	Giant Cell Carcinoma of the Lung	0.157614	0.427168	0.373966	0.318312	914	Resistant
OncotreeLineage	Kidney	0.13303	0.425189	0.375674	0.179578	914	Resistant
OncotreeSubtype	Colon Adenocarcinoma	0.12944	0.423384	0.377239	0.318312	914	Resistant
OncotreeLineage	Esophagus/Stomach	0.131542	0.423317	0.377297	0.179578	914	Resistant
OncotreeSubtype	Breast Ductal Carcinoma In Situ	0.156423	0.422986	0.377584	0.318312	914	Resistant
OncotreeSubtype	Medullary Thyroid Cancer	0.180012	0.421136	0.379196	0.318312	914	Resistant
FormulationID	RPMI + 10% FBS + 50uM 2-Mercaptoethanol	0.155553	0.420014	0.380177	0.129435	873	Resistant
FormulationID	EMEM + 5% FBS	0.154734	0.417153	0.38269	0.129435	873	Resistant
FormulationID	RPMI + 10% FBS + 2mM Glutamine + 25mM HEPES + 25mM Sodium bicarbonate	0.070318	0.414801	0.384768	0.129435	873	Resistant
OnboardedMedia	MF-001-004	-0.139902	0.411218	0.387956	0.129435	873	Sensitive
OncotreeLineage	Thyroid	0.131286	0.406972	0.391767	0.179578	914	Resistant
SampleCollectionSite	large_intestine	-0.045536	0.398909	0.399108	0.146114	914	Sensitive
OncotreeSubtype	Renal Clear Cell Carcinoma	0.129217	0.397971	0.399971	0.318312	914	Resistant
OncotreeLineage	Eye	0.135301	0.394607	0.403082	0.179578	914	Resistant
OnboardedMedia	MF-006-007	0.135356	0.394097	0.403555	0.129435	873	Resistant
OncotreeSubtype	SMARCA4-deficient undifferentiated tumor	0.131969	0.392293	0.405235	0.318312	914	Resistant
FormulationID	F-12K + 10% FBS	0.14683	0.389919	0.407456	0.129435	873	Resistant
OncotreeLineage	Ovary/Fallopian Tube	0.121006	0.379241	0.417599	0.179578	914	Resistant
FormulationID	EMEM + 10% FBS + 0.015 mg/ml 5-bromo-2'-deoxyuridine	0.143398	0.378305	0.4185	0.129435	873	Resistant
OncotreeSubtype	Glioblastoma	0.118082	0.376526	0.420217	0.318312	914	Resistant
FormulationID	DMEM:F12	-0.14239	0.374915	0.421779	0.129435	873	Sensitive
OncotreeSubtype	Serous Ovarian Cancer	0.122427	0.374374	0.422305	0.318312	914	Resistant
OncotreeSubtype	Uterine Adenosquamous Carcinoma	0.133945	0.373781	0.422882	0.318312	914	Resistant
OncotreeSubtype	Dedifferentiated Chondrosarcoma	0.163687	0.372732	0.423905	0.318312	914	Resistant
OncotreePrimaryDisease	Embryonal Tumor	0.045141	0.372265	0.424361	0.22355	914	Resistant
OncotreeSubtype	Endometrial Stromal Sarcoma	0.162444	0.369133	0.427432	0.318312	914	Resistant
SampleCollectionSite	pericardial_effusion	-0.0771515	0.365933	0.430593	0.146114	914	Sensitive
OncotreeSubtype	Uveal Melanoma	0.12744	0.365547	0.430976	0.318312	914	Resistant
OncotreeSubtype	Breast Invasive Carcinoma, NOS	0.139211	0.364242	0.432273	0.318312	914	Resistant
OncotreeSubtype	Larynx Squamous Cell Carcinoma	0.122377	0.362754	0.433757	0.318312	914	Resistant
OncotreeSubtype	Oropharynx Squamous Cell Carcinoma	0.15879	0.35863	0.437895	0.318312	914	Resistant
OnboardedMedia	MF-001-019	0.0727198	0.358194	0.438335	0.129435	873	Resistant
OncotreeSubtype	Esophageal Squamous Cell Carcinoma	0.114133	0.357152	0.439387	0.318312	914	Resistant
SampleCollectionSite	small_intestine	-0.121703	0.355893	0.440663	0.146114	914	Sensitive
OncotreePrimaryDisease	Hodgkin Lymphoma	0.0835444	0.353898	0.442693	0.22355	914	Resistant
OncotreePrimaryDisease	Rhabdomyosarcoma	0.0387018	0.351019	0.445637	0.22355	914	Resistant
OncotreeLineage	CNS/Brain	0.112971	0.348803	0.447916	0.179578	914	Resistant
OnboardedMedia	MF-008-001	-0.0711104	0.348205	0.448533	0.129435	873	Sensitive
OncotreePrimaryDisease	Ampullary Carcinoma	-0.060699	0.347448	0.449316	0.22355	914	Sensitive
OncotreeSubtype	Ampullary Carcinoma	-0.122087	0.34623	0.450578	0.318312	914	Sensitive
SampleCollectionSite	stomach	-0.0520956	0.345197	0.451651	0.146114	914	Sensitive
OnboardedMedia	MF-001-041	0.12171	0.344302	0.452583	0.129435	873	Resistant
FormulationID	MEM + 10% FBS + 2mM Glutamine + 100uM NEAA	0.0883446	0.342308	0.454665	0.129435	873	Resistant
OncotreeSubtype	Poorly Differentiated Thyroid Cancer	0.152852	0.341785	0.455213	0.318312	914	Resistant
OncotreeLineage	Bladder/Urinary Tract	0.111618	0.339831	0.457266	0.179578	914	Resistant
OncotreeSubtype	Merkel Cell Carcinoma	0.121224	0.32953	0.468242	0.318312	914	Resistant
FormulationID	EMEM + 20% FBS	-0.0980535	0.32896	0.468857	0.129435	873	Sensitive
Sex	Male	0.00793366	0.328941	0.468877	0.000606863	914	Resistant
FormulationID	RPMI + 20% FBS + 3mM Glutamine	0.0975439	0.326822	0.47117	0.129435	873	Resistant
OnboardedMedia	MF-007-008	-0.0826038	0.326426	0.4716	0.129435	873	Sensitive
OncotreeSubtype	Invasive Breast Carcinoma	0.108265	0.325746	0.472339	0.318312	914	Resistant
OncotreeSubtype	Small Cell Carcinoma of the Ovary	-0.146587	0.324319	0.473894	0.318312	914	Sensitive
FormulationID	RPMI + 10% FBS + 100uM NEAA + 20mM HEPES	-0.126911	0.324254	0.473964	0.129435	873	Sensitive
OncotreeLineage	Uterus	0.107146	0.323631	0.474645	0.179578	914	Resistant
OncotreePrimaryDisease	Myeloproliferative Neoplasms	0.0378274	0.321293	0.477207	0.22355	914	Resistant
OnboardedMedia	MF-027-001	-0.0665041	0.320157	0.478457	0.129435	873	Sensitive
FormulationID	William's E medium + 10% FBS	0.0718356	0.316346	0.482674	0.129435	873	Resistant
OncotreeSubtype	Anaplastic Thyroid Cancer	0.10925	0.31457	0.484652	0.318312	914	Resistant
FormulationID	RPMI + 10% FBS + 2ug/ml Insulin	0.0945239	0.314253	0.485006	0.129435	873	Resistant
FormulationID	DMEM + 15% FBS + 2mM Glutamine	0.123389	0.313081	0.486317	0.129435	873	Resistant
OnboardedMedia	MF-002-026	-0.112793	0.313037	0.486366	0.129435	873	Sensitive
OncotreeSubtype	Squamous Cell Carcinoma of the Vulva/Vagina	-0.141468	0.310274	0.48947	0.318312	914	Sensitive
OncotreeSubtype	Primitive Neuroectodermal Tumor	-0.115005	0.3086	0.49136	0.318312	914	Sensitive
OncotreeSubtype	Mature T and NK Neoplasms	0.139877	0.305952	0.494365	0.318312	914	Resistant
SampleCollectionSite	oesophagus	-0.0365796	0.305353	0.495048	0.146114	914	Sensitive
OncotreeSubtype	Bladder Urothelial Carcinoma	0.100272	0.304255	0.496301	0.318312	914	Resistant
OncotreeSubtype	Large Cell Lung Carcinoma	0.103241	0.304147	0.496424	0.318312	914	Resistant
FormulationID	RPMI + 10% FBS + 2 mM Glutamine + 1x NEAA + 1 mM sodium pyruvate	0.119196	0.299946	0.50125	0.129435	873	Resistant
FormulationID	MEM + 10% FBS + 4mM Glutamine + 1mM Sodium pyruvate + 2x MEM NEAA + EAA	-0.119107	0.29967	0.501569	0.129435	873	Sensitive
OncotreeSubtype	Choriocarcinoma	-0.116824	0.29255	0.509859	0.318312	914	Sensitive
FormulationID	IMDM + 20% FBS + 1.5g/L NaCO3	-0.116405	0.291307	0.51132	0.129435	873	Sensitive
OncotreeSubtype	Immortalized Embyonic Kidney Cells	0.1344	0.291225	0.511417	0.318312	914	Resistant
OncotreeSubtype	Anaplastic Large-Cell Lymphoma ALK Positive	0.103401	0.288801	0.51428	0.318312	914	Resistant
OncotreeSubtype	Sarcoma, NOS	0.132467	0.286083	0.517508	0.318312	914	Resistant
FormulationID	RPMI:F12 (1:1) + 10% FBS	0.0757344	0.282711	0.521542	0.129435	873	Resistant
OncotreeSubtype	Endometrial Carcinoma	0.0947993	0.281766	0.522678	0.318312	914	Resistant
OncotreePrimaryDisease	Bladder Squamous Cell Carcinoma	0.0689246	0.278599	0.526503	0.22355	914	Resistant
OncotreeLineage	Ampulla of Vater	-0.104339	0.277772	0.527506	0.179578	914	Sensitive
FormulationID	L-15 + 10% FBS + 2mM Glutamine	0.110791	0.274175	0.531894	0.129435	873	Resistant
FormulationID	EMEM + 10% FBS + 2mM Glutamine + 100uM NEAA	0.0551614	0.27276	0.53363	0.129435	873	Resistant
OncotreeSubtype	B-Lymphoblastic Leukemia/Lymphoma with t(1;19)(q23;p13.3);TCF3-PBX1	-0.103678	0.271644	0.535003	0.318312	914	Sensitive
SampleCollectionSite	prostate	-0.0716815	0.270874	0.535953	0.146114	914	Sensitive
OncotreeSubtype	B-Lymphoblastic Leukemia/Lymphoma with t(v;11q23.3);KMT2A Rearranged	-0.109211	0.269368	0.537814	0.318312	914	Sensitive
OncotreeSubtype	Hepatoblastoma	0.10878	0.268074	0.539419	0.318312	914	Resistant
OnboardedMedia	MF-007-020	0.0988654	0.266202	0.541749	0.129435	873	Resistant
OncotreeLineage	Bone	0.0909976	0.264345	0.54407	0.179578	914	Resistant
FormulationID	RPMI + 15% FBS	0.0528573	0.263845	0.544696	0.129435	873	Resistant
OncotreePrimaryDisease	Non-Hodgkin Lymphoma	0.0481545	0.260943	0.548348	0.22355	914	Resistant
SampleCollectionSite	kidney	-0.032532	0.259676	0.549951	0.146114	914	Sensitive
OncotreeLineage	Vulva/Vagina	-0.12372	0.256757	0.553659	0.179578	914	Sensitive
OncotreeSubtype	Stomach Adenocarcinoma	0.0882304	0.255702	0.555006	0.318312	914	Resistant
OncotreeLineage	Peripheral Nervous System	0.089569	0.255203	0.555644	0.179578	914	Resistant
OncotreeSubtype	Brenner Tumor, Malignant	0.120285	0.254347	0.55674	0.318312	914	Resistant
OncotreeSubtype	Follicular Thyroid Cancer	0.0945332	0.252535	0.559068	0.318312	914	Resistant
OnboardedMedia	MF-004-007	-0.066187	0.248686	0.564045	0.129435	873	Sensitive
OncotreePrimaryDisease	Mature B-Cell Neoplasms	-0.022151	0.247144	0.566052	0.22355	914	Sensitive
OnboardedMedia	MF-003-002	-0.0928204	0.246622	0.566733	0.129435	873	Sensitive
OncotreeSubtype	Renal Medullary Carcinoma	0.11709	0.246212	0.567268	0.318312	914	Resistant
FormulationID	RPMI:EMEM (1:1) + 10% FBS	0.100786	0.244451	0.569573	0.129435	873	Resistant
OncotreeLineage	Fibroblast	0.118453	0.243621	0.570662	0.179578	914	Resistant
OncotreePrimaryDisease	Mixed Cervical Carcinoma	0.0848139	0.241769	0.5731	0.22355	914	Resistant
OncotreeSubtype	Small Cell Lung Cancer	0.0832215	0.241201	0.57385	0.318312	914	Resistant
FormulationID	DMEM:RPMI (1:1) + 10% FBS	0.0996336	0.241091	0.573996	0.129435	873	Resistant
FormulationID	MEM + 15% FBS	0.0760695	0.240989	0.574131	0.129435	873	Resistant
OncotreeLineage	Prostate	0.0889601	0.238743	0.577108	0.179578	914	Resistant
OncotreeSubtype	Medulloblastoma	0.0930915	0.238454	0.577492	0.318312	914	Resistant
OncotreeSubtype	Hepatocellular Carcinoma plus Intrahepatic Cholangiocarcinoma	0.113779	0.237867	0.578273	0.318312	914	Resistant
OncotreeSubtype	Hypopharynx Squamous Cell Carcinoma	0.0916522	0.234042	0.583389	0.318312	914	Resistant
FormulationID	EMEM + 10% FBS + 100uM NEAA	0.0971119	0.233791	0.583726	0.129435	873	Resistant
OnboardedMedia	MF-001-030	0.0887147	0.233579	0.584011	0.129435	873	Resistant
OnboardedMedia	MF-001-008	-0.088478	0.232833	0.585014	0.129435	873	Sensitive
FormulationID	IMDM + 20% FBS	0.0638215	0.229825	0.589081	0.129435	873	Resistant
OncotreeSubtype	Acute Myeloid Leukemia	-0.0803733	0.229116	0.590043	0.318312	914	Sensitive
OncotreeSubtype	Papillary Thyroid Cancer	0.109497	0.227197	0.592657	0.318312	914	Resistant
OncotreeSubtype	Prostate Adenocarcinoma	0.0844074	0.225892	0.59444	0.318312	914	Resistant
OncotreePrimaryDisease	Squamous Cell Carcinoma of the Vulva/Vagina	-0.0800801	0.225706	0.594694	0.22355	914	Sensitive
FormulationID	AlphaMEM + 20% FBS	-0.0933588	0.223047	0.598347	0.129435	873	Sensitive
OnboardedMedia	MF-001-042	0.0601079	0.221583	0.600368	0.129435	873	Resistant
OncotreeSubtype	B-Lymphoblastic Leukemia/Lymphoma with t(9;22)(q34.1;q11.2);BCR-ABL1	-0.106542	0.219915	0.602677	0.318312	914	Sensitive
OncotreeSubtype	Cutaneous Squamous Cell Carcinoma	0.0841865	0.219784	0.602859	0.318312	914	Resistant
OnboardedMedia	MF-007-018	-0.0487577	0.219481	0.60328	0.129435	873	Sensitive
OnboardedMedia	MF-001-017	-0.0257575	0.219448	0.603326	0.129435	873	Sensitive
FormulationID	RPMI:EMEM (1:1) + 10% FBS + 2 mM L-glutamine + 1x insulin-transferrin-sodium selenite	0.0918474	0.21876	0.604283	0.129435	873	Resistant
OnboardedMedia	MF-019-001	-0.0832406	0.216509	0.607423	0.129435	873	Sensitive
OnboardedMedia	MF-006-014	-0.0826834	0.214792	0.609829	0.129435	873	Sensitive
OncotreePrimaryDisease	Gestational Trophoblastic Disease	-0.0554362	0.214349	0.610452	0.22355	914	Sensitive
OncotreeSubtype	Mucinous Stomach Adenocarcinoma	0.104142	0.214052	0.610869	0.318312	914	Resistant
SampleCollectionSite	salivary_gland	-0.0802386	0.213845	0.61116	0.146114	914	Sensitive
OncotreeSubtype	High-Grade B-Cell Lymphoma, with MYC and BCL2 and/or BCL6 Rearrangements	-0.102521	0.210115	0.616431	0.318312	914	Sensitive
OnboardedMedia	MF-007-024	0.080998	0.209621	0.617133	0.129435	873	Resistant
OncotreeSubtype	Fibroblast	0.100705	0.205729	0.622689	0.318312	914	Resistant
OnboardedMedia	MF-002-002	0.0399856	0.205414	0.62314	0.129435	873	Resistant
FormulationID	DMEM + 10% FBS + 2mM glutamine + 500uM pyruvate	-0.0869196	0.204944	0.623815	0.129435	873	Sensitive
FormulationID	MCDB 105:Medium 199 (1:1) + 15% FBS + 1.5g/l Sodium bicarbonate	0.0579435	0.204932	0.623832	0.129435	873	Resistant
OncotreeSubtype	Activated B-cell Type	-0.0869095	0.204884	0.623901	0.318312	914	Sensitive
OnboardedMedia	MF-006-005	-0.056111	0.204251	0.624812	0.129435	873	Sensitive
OncotreeSubtype	Rectal Adenocarcinoma	0.0764008	0.204109	0.625016	0.318312	914	Resistant
OnboardedMedia	MF-005-002	-0.0355415	0.203557	0.625811	0.129435	873	Sensitive
FormulationID	DMEM + 10% FBS + 2mM Glutamine + 0.4ug/ml Hydrocortisone	-0.0574343	0.202813	0.626884	0.129435	873	Sensitive
OncotreeSubtype	Neuroblastoma	0.0718213	0.200935	0.6296	0.318312	914	Resistant
OncotreeSubtype	Uterine Carcinosarcoma/Uterine Malignant Mixed Mullerian Tumor	0.0778857	0.200479	0.630261	0.318312	914	Resistant
OnboardedMedia	MF-015-003	-0.0777332	0.199702	0.631391	0.129435	873	Sensitive
OncotreeSubtype	Uterine Sarcoma/Mesenchymal	0.0976389	0.198378	0.633318	0.318312	914	Resistant
OnboardedMedia	MF-023-002	0.0545499	0.197586	0.634474	0.129435	873	Resistant
OnboardedMedia	MF-001-006	0.0769384	0.197306	0.634883	0.129435	873	Resistant
FormulationID	RPMI:EMEM (1:1) + 20% FBS	0.0840579	0.197034	0.635282	0.129435	873	Resistant
OncotreeSubtype	Pleural Mesothelioma, Sarcomatoid Type	0.0969096	0.196641	0.635857	0.318312	914	Resistant
OnboardedMedia	MF-006-008	-0.0766271	0.19637	0.636253	0.129435	873	Sensitive
OnboardedMedia	MF-015-006	0.0761193	0.194845	0.638491	0.129435	873	Resistant
FormulationID	EMEM + 10% FBS	0.0385285	0.190663	0.64467	0.129435	873	Resistant
OncotreeSubtype	Urethral Urothelial Carcinoma	0.0937075	0.189058	0.647056	0.318312	914	Resistant
FormulationID	IMDM:Opti-MEM (1:1) + 20% FBS	-0.0800795	0.186173	0.65137	0.129435	873	Sensitive
OnboardedMedia	MF-015-002	-0.0234534	0.186135	0.651426	0.129435	873	Sensitive
SampleCollectionSite	eye	-0.0710773	0.18546	0.652439	0.146114	914	Sensitive
OncotreeSubtype	Uterine Leiomyosarcoma	0.0798181	0.185436	0.652476	0.318312	914	Resistant
FormulationID	DMEM:F12 + 20% FBS	0.0603881	0.183432	0.655492	0.129435	873	Resistant
OncotreeSubtype	Splenic Marginal Zone Lymphoma	-0.0911716	0.183108	0.655982	0.318312	914	Sensitive
OncotreeSubtype	Gallbladder Adenocarcinoma, NOS	0.0702555	0.182006	0.657649	0.318312	914	Resistant
OncotreeSubtype	Epithelioid Sarcoma	0.0902993	0.181073	0.659064	0.318312	914	Resistant
OnboardedMedia	MF-001-054	-0.0712579	0.180407	0.660075	0.129435	873	Sensitive
OnboardedMedia	MF-010-001	-0.0711809	0.18018	0.660419	0.129435	873	Sensitive
OncotreeLineage	Head and Neck	0.0655889	0.180021	0.660662	0.179578	914	Resistant
OnboardedMedia	MF-002-003	0.0207422	0.178802	0.662519	0.129435	873	Resistant
OncotreeSubtype	Esophageal Adenocarcinoma	0.0703396	0.177989	0.66376	0.318312	914	Resistant
OnboardedMedia	MF-007-026	-0.0702615	0.177482	0.664535	0.129435	873	Sensitive
FormulationID	RPMI + 10% FBS + 30 mg/L Proline + 35 mg/L Cystine + 3.57 g/L HEPES +15 mg/L Hypoxanthine +1 mg/L ATP +10 mg/L Adenine + 1 mg/L Thymidine	0.0766599	0.176963	0.665329	0.129435	873	Resistant
OncotreeSubtype	Chronic Lymphocytic Leukemia/Small Lymphocytic Lymphoma	-0.0872361	0.173969	0.669933	0.318312	914	Sensitive
OncotreeSubtype	Rhabdoid Cancer	0.0666106	0.173917	0.670012	0.318312	914	Resistant
OncotreeSubtype	Diffuse Type Stomach Adenocarcinoma	0.0710815	0.173555	0.670571	0.318312	914	Resistant
OncotreeSubtype	Chronic Eosinophilic Leukemia, NOS	0.086493	0.172256	0.67258	0.318312	914	Resistant
OnboardedMedia	MF-028-001	0.0682151	0.171513	0.673732	0.129435	873	Resistant
FormulationID	IMDM + 10% FBS + 2mM Glutamine	0.0430732	0.171486	0.673774	0.129435	873	Resistant
FormulationID	RPMI + 10% FBS + 2mM Glutamine + 2mM Sodium pyruvate	-0.0743836	0.170898	0.674687	0.129435	873	Sensitive
OncotreeSubtype	Leiomyosarcoma	0.0739893	0.169826	0.676354	0.318312	914	Resistant
OnboardedMedia	MF-007-002	0.0382504	0.16527	0.683487	0.129435	873	Resistant
OncotreePrimaryDisease	T-Lymphoblastic Leukemia/Lymphoma	0.0234871	0.162103	0.68849	0.22355	914	Resistant
OnboardedMedia	MF-015-012	0.0647835	0.161614	0.689265	0.129435	873	Resistant
FormulationID	DMEM:F12 + 10% FBS + 2mM Glutamine + 500ng/ml Sodium hydrocortisone succinate	-0.0408417	0.161295	0.689771	0.129435	873	Sensitive
FormulationID	RPMI + 10% FBS + 1mM Sodium pyruvate	0.0692404	0.157382	0.696015	0.129435	873	Resistant
OnboardedMedia	MF-015-014	-0.0628496	0.156097	0.698077	0.129435	873	Sensitive
SampleCollectionSite	breast	-0.0238879	0.155173	0.699564	0.146114	914	Sensitive
OncotreeSubtype	Mature B-Cell Neoplasms	-0.0642696	0.154573	0.70053	0.318312	914	Sensitive
OncotreeSubtype	Pleural Mesothelioma, Biphasic Type	0.0680217	0.154194	0.701143	0.318312	914	Resistant
OncotreeSubtype	Papillary Renal Cell Carcinoma	0.0679658	0.154049	0.701376	0.318312	914	Resistant
OncotreeLineage	Biliary Tract	0.0574538	0.153945	0.701544	0.179578	914	Resistant
OncotreeSubtype	Retinoblastoma	0.0780038	0.152981	0.703102	0.318312	914	Resistant
OncotreeSubtype	Cervical Adenocarcinoma	0.0675169	0.152887	0.703255	0.318312	914	Resistant
PatientRace	black_or_african_american	0.0152743	0.149595	0.708606	0.000678852	396	Resistant
OncotreeSubtype	Hairy Cell Leukemia	-0.07553	0.147465	0.712091	0.318312	914	Sensitive
FormulationID	AlphaMEM + 5% FBS + 1X Insulin-Transferrin-Selenium	0.0652028	0.146953	0.71293	0.129435	873	Resistant
OncotreeSubtype	Germinal Center B-Cell Type	0.0750926	0.146494	0.713684	0.318312	914	Resistant
FormulationID	IMDM + 10% FBS	-0.0336507	0.145566	0.71521	0.129435	873	Sensitive
OncotreeSubtype	Mantle Cell Lymphoma	0.0630832	0.141522	0.721902	0.318312	914	Resistant
OncotreeSubtype	Plasma Cell Myeloma	0.0519026	0.138209	0.72743	0.318312	914	Resistant
OnboardedMedia	MF-004-005	-0.0564479	0.138147	0.727533	0.129435	873	Sensitive
FormulationID	RPMI + 10% FBS + 2mM Glutamine + 25mM HEPES	-0.0612872	0.136993	0.729469	0.129435	873	Sensitive
PrimaryOrMetastasis	Unknown	-0.0395053	0.135975	0.73118	0.00203806	843	Sensitive
OncotreeSubtype	Alveolar Rhabdomyosarcoma	0.052916	0.135298	0.732322	0.318312	914	Resistant
OncotreeLineage	Soft Tissue	0.0504362	0.132732	0.736662	0.179578	914	Resistant
OncotreePrimaryDisease	Meningothelial Tumor	0.0498951	0.130619	0.740255	0.22355	914	Resistant
SampleCollectionSite	pancreas	0.0175443	0.126606	0.747127	0.146114	914	Resistant
FormulationID	EMEM + 10% FBS + 0.01 mg/ml recombinant insulin	0.0555807	0.122744	0.7538	0.129435	873	Resistant
OnboardedMedia	MF-001-048	-0.0505991	0.122166	0.754804	0.129435	873	Sensitive
OncotreeSubtype	Endometrioid Ovarian Cancer	0.0487261	0.120008	0.758564	0.318312	914	Resistant
OncotreeSubtype	Oligodendroglioma	0.0610079	0.115982	0.765629	0.318312	914	Resistant
OnboardedMedia	MF-011-003	-0.0476432	0.11424	0.768706	0.129435	873	Sensitive
FormulationID	DMEM:F12 + 5% FBS + 2mM Glutamine + 5ug/ml Insulin + 0.01mg/ml Transferrin + 30nM Selenium + 10mM HEPES + 10nM Hydrocortisone + 10nM Beta estradiol	0.0515431	0.112852	0.771165	0.129435	873	Resistant
OncotreePrimaryDisease	Adrenocortical Carcinoma	0.0436397	0.112467	0.77185	0.22355	914	Resistant
OncotreeLineage	Cervix	0.0440243	0.111298	0.773931	0.179578	914	Resistant
OncotreeSubtype	Adenosquamous Carcinoma of the Pancreas	0.0507692	0.110958	0.774537	0.318312	914	Resistant
OncotreePrimaryDisease	Fibrosarcoma	0.0428416	0.110189	0.77591	0.22355	914	Resistant
OncotreeSubtype	Embryonal Rhabdomyosarcoma	-0.0444348	0.110026	0.7762	0.318312	914	Sensitive
FormulationID	DMEM:F12 + 20ug/ml insulin + 10ug/ml transferrin + 25nM sodium selenite + 50nM Hydrocortisone + 1ng/ml EGF + 10uM ethanolamine + 10uM phosphorylethanolamine + 100pM triiodothyronine + 0.5% (w/v) BSA (final conc.) + 10mM HEPES + 500uM sodium pyruvate + 2mM Glutamine	0.0498409	0.108729	0.778522	0.129435	873	Resistant
OncotreeSubtype	Gallbladder Cancer	0.0575542	0.108719	0.77854	0.318312	914	Resistant
OnboardedMedia	MF-002-015	0.0447747	0.106644	0.782269	0.129435	873	Resistant
OncotreeSubtype	Intrahepatic Cholangiocarcinoma	0.0400755	0.104045	0.786964	0.318312	914	Resistant
OnboardedMedia	MF-002-009	0.0178773	0.10322	0.78846	0.129435	873	Resistant
OncotreeSubtype	Well-Differentiated Liposarcoma	0.0436585	0.100243	0.793884	0.318312	914	Resistant
FormulationID	DMEM:F12 + 10% FBS + 100uM NEAA	0.029857	0.0966472	0.800484	0.129435	873	Resistant
OnboardedMedia	MF-001-052	0.0405809	0.0957083	0.802217	0.129435	873	Resistant
OncotreeSubtype	T-Lymphoblastic Leukemia/Lymphoma	-0.0379004	0.0948634	0.803779	0.318312	914	Sensitive
SampleCollectionSite	uvea	-0.0216409	0.0943444	0.80474	0.146114	914	Sensitive
PatientRace	unknown	-0.0296446	0.0931745	0.806911	0.000678852	396	Sensitive
OnboardedMedia	MF-002-022	-0.039573	0.09311	0.807031	0.129435	873	Sensitive
OncotreeSubtype	Immortalized Cholangiocyte, Highly Differentiated	-0.0497742	0.092673	0.807843	0.318312	914	Sensitive
OncotreeSubtype	Burkitt Lymphoma	0.0402318	0.0916555	0.809738	0.318312	914	Resistant
SampleCollectionSite	pleura	-0.0190757	0.089828	0.813152	0.146114	914	Sensitive
OncotreeLineage	Lymphoid	-0.0342756	0.0874757	0.817569	0.179578	914	Sensitive
OnboardedMedia	MF-001-005	-0.00829676	0.0842534	0.823657	0.129435	873	Sensitive
OncotreeSubtype	Chronic Myeloid Leukemia, BCR-ABL1+	-0.0335649	0.0839347	0.824262	0.318312	914	Sensitive
OnboardedMedia	MF-044-001	-0.0206712	0.0832278	0.825605	0.129435	873	Sensitive
FormulationID	DMEM + 15% FBS	0.0390417	0.0832146	0.82563	0.129435	873	Resistant
OncotreeSubtype	Sezary Syndrome	-0.0444201	0.0818803	0.82817	0.318312	914	Sensitive
OncotreeSubtype	Oral Cavity Squamous Cell Carcinoma	0.030032	0.0766351	0.838233	0.318312	914	Resistant
OncotreeLineage	Myeloid	-0.0298843	0.0746917	0.841993	0.179578	914	Sensitive
OnboardedMedia	MF-021-002	0.0321764	0.0743932	0.842572	0.129435	873	Resistant
FormulationID	DMEM + 10% FBS + 2mM Glutamine + 1mM Sodium pyruvate + 1mM NEAA	-0.0341781	0.0720837	0.847064	0.129435	873	Sensitive
OncotreeSubtype	Extrarenal Rhabdoid Cancer	0.0295305	0.0712886	0.848616	0.318312	914	Resistant
OnboardedMedia	MF-002-001	0.00320318	0.0668213	0.857391	0.129435	873	Resistant
OnboardedMedia	MF-007-014	-0.0287739	0.0659897	0.859034	0.129435	873	Sensitive
FormulationID	RPMI:F12 (1:1) + 20% FBS	0.0309715	0.0648661	0.861259	0.129435	873	Resistant
OncotreeSubtype	Ewing Sarcoma	0.0249447	0.0623519	0.86626	0.318312	914	Resistant
OnboardedMedia	MF-007-025	-0.0270717	0.061834	0.867293	0.129435	873	Sensitive
FormulationID	MEM + 20% FBS + 2mM Glutamine + 100uM NEAA	0.0225038	0.0615067	0.867947	0.129435	873	Resistant
OnboardedMedia	MF-001-022	0.0189292	0.0610046	0.868951	0.129435	873	Resistant
OncotreeSubtype	Extrahepatic Cholangiocarcinoma	0.0249551	0.0589096	0.873153	0.318312	914	Resistant
OnboardedMedia	MF-007-019	-0.0182267	0.0586014	0.873773	0.129435	873	Sensitive
FormulationID	RPMI + 10% FBS + 2ng/ml hG-CSF	0.0280156	0.0582975	0.874385	0.129435	873	Resistant
OnboardedMedia	MF-005-004	-0.0147932	0.0581394	0.874703	0.129435	873	Sensitive
FormulationID	IMDM + 20% FBS + 4mM Glutamine + 1x Insulin-Transferrin-Selenium	0.0140827	0.056192	0.878634	0.129435	873	Resistant
OncotreeSubtype	B-Lymphoblastic Leukemia/Lymphoma	0.0254687	0.0560813	0.878858	0.318312	914	Resistant
OncotreeSubtype	Atypical Teratoid/Rhabdoid Tumor	-0.0241808	0.0549285	0.881194	0.318312	914	Sensitive
OnboardedMedia	MF-015-010	-0.023034	0.0521053	0.886941	0.129435	873	Sensitive
OnboardedMedia	MF-001-045	0.0159092	0.0507505	0.889712	0.129435	873	Resistant
OncotreeSubtype	Cervical Squamous Cell Carcinoma	0.0211313	0.0503664	0.890499	0.318312	914	Resistant
OnboardedMedia	MF-041-001	0.0221718	0.0500509	0.891146	0.129435	873	Resistant
PatientRace	caucasian	-0.00247453	0.0489578	0.893392	0.000678852	396	Sensitive
OnboardedMedia	MF-009-001	0.0210189	0.047317	0.896774	0.129435	873	Resistant
FormulationID	F12 + 5% FBS + 5ug/ml Insulin + 10mM HEPES + 1ug/ml Hydrocortisone	0.0221668	0.0455382	0.900455	0.129435	873	Resistant
OncotreeSubtype	Hodgkin Lymphoma	0.022157	0.0455106	0.900512	0.318312	914	Resistant
OncotreeSubtype	Adult T-Cell Leukemia/Lymphoma	0.0194241	0.0445633	0.902478	0.318312	914	Resistant
OncotreeSubtype	Gliosarcoma	-0.0215054	0.0441089	0.903423	0.318312	914	Sensitive
OnboardedMedia	MF-004-001	0.00487443	0.0440625	0.903519	0.129435	873	Resistant
OnboardedMedia	MF-021-001	0.00581542	0.0425844	0.9066	0.129435	873	Resistant
FormulationID	RPMI + 20% FBS + 2mM Glutamine	0.0118442	0.0419911	0.907839	0.129435	873	Resistant
OncotreeSubtype	Mixed Cervical Carcinoma	0.0234264	0.0415001	0.908866	0.318312	914	Resistant
OnboardedMedia	MF-015-004	0.0184971	0.0413879	0.909101	0.129435	873	Resistant
OnboardedMedia	MF-006-002	0.00972991	0.0374438	0.917395	0.129435	873	Resistant
FormulationID	EMEM:F12 + 10% FBS	0.0121107	0.0369911	0.918351	0.129435	873	Resistant
OnboardedMedia	MF-022-001	-0.00677911	0.0334405	0.92589	0.129435	873	Sensitive
FormulationID	F12 + 20% FBS	0.0124277	0.0329953	0.92684	0.129435	873	Resistant
OncotreeSubtype	Fibrosarcoma	-0.0185459	0.0325488	0.927793	0.318312	914	Sensitive
FormulationID	EMEM + 5% FBS + 2mM Glutamine	0.0157651	0.0319322	0.929111	0.129435	873	Resistant
OncotreeSubtype	Adrenocortical Carcinoma	-0.0177478	0.0311003	0.930893	0.318312	914	Sensitive
SampleCollectionSite	liver	-0.00425236	0.0304477	0.932293	0.146114	914	Sensitive
SampleCollectionSite	skin	-0.0042104	0.0300414	0.933165	0.146114	914	Sensitive
OnboardedMedia	MF-003-003	-0.013412	0.0296426	0.934023	0.129435	873	Sensitive
OncotreeSubtype	Anaplastic Astrocytoma	0.0167554	0.0293054	0.934748	0.318312	914	Resistant
OnboardedMedia	MF-041-002	0.0132327	0.0292336	0.934903	0.129435	873	Resistant
FormulationID	AlphaMEM + 20% FBS + 10ng/ml GM-CSF	-0.0142057	0.0286741	0.936108	0.129435	873	Sensitive
OncotreeSubtype	Clear Cell Ovarian Cancer	0.010904	0.0253202	0.943365	0.318312	914	Resistant
SampleCollectionSite	lung	0.0031607	0.0235445	0.94723	0.146114	914	Resistant
FormulationID	DMEM:KSFM (2:1) + 20% FBS	0.00750435	0.0225728	0.949352	0.129435	873	Resistant
FormulationID	DMEM:F12 + 10% FBS	-0.00585589	0.0225641	0.949371	0.129435	873	Sensitive
PatientRace	east_indian	-0.0107111	0.0222679	0.950019	0.000678852	396	Sensitive
OncotreeSubtype	Chondrosarcoma	0.0124292	0.0215586	0.951571	0.318312	914	Resistant
OncotreeSubtype	Breast Invasive Cancer, NOS	-0.012148	0.0210594	0.952666	0.318312	914	Sensitive
OnboardedMedia	MF-001-043	-0.00937435	0.0205163	0.953858	0.129435	873	Sensitive
OncotreeSubtype	Meningioma	-0.0114924	0.0198977	0.955217	0.318312	914	Sensitive
FormulationID	RPMI + 10% FBS + 10ng/ml of human recombinant GM-CSF	-0.0098633	0.0197177	0.955614	0.129435	873	Sensitive
OnboardedMedia	MF-001-003	-0.00196021	0.0186297	0.95801	0.129435	873	Sensitive
FormulationID	DMEM:F12 + 5% FBS + 2.5 mM Glutamine + 0.2 g/L sodium bicarbonate + 15 mM HEPES + 0.5 mM sodium pyruvate + 400 ng/ml hydrocortisone	0.00835327	0.0166428	0.962404	0.129435	873	Resistant
OncotreeSubtype	Bladder Squamous Cell Carcinoma	0.0075371	0.0149873	0.966079	0.318312	914	Resistant
FormulationID	DMEM:RPMI (1:3) + 10% FBS + 2mM Glutamine	0.00743383	0.0147806	0.966539	0.129435	873	Resistant
FormulationID	RPMI + 10% FBS + 2mM Glutamine + 1X NEAA	0.00735685	0.014625	0.966885	0.129435	873	Resistant
OncotreeSubtype	Endocervical Adenocarcinoma	0.00704226	0.0139879	0.968305	0.318312	914	Resistant
OnboardedMedia	MF-041-003	0.00544314	0.0117988	0.973198	0.129435	873	Resistant
OnboardedMedia	MF-011-002	-0.00288032	0.0107698	0.975506	0.129435	873	Sensitive
FormulationID	DMEM:F12 + 5% FBS	-0.00398906	0.0103334	0.976487	0.129435	873	Sensitive
FormulationID	Stemline Keratinocyte Medium II + 2% FBS + 2mM Glutamine + Stemline keratinocyte growth supplement	-0.00462584	0.00913986	0.979175	0.129435	873	Sensitive
OncotreeSubtype	Immortalized Epithelial Cells, Prostate	0.00523746	0.00895888	0.979583	0.318312	914	Resistant
OncotreeSubtype	Head and Neck Squamous Cell Carcinoma	-0.00393383	0.00823456	0.981218	0.318312	914	Sensitive
FormulationID	MEM + 20% FBS	-0.00406869	0.00802899	0.981682	0.129435	873	Sensitive
OnboardedMedia	MF-006-012	-0.00254524	0.00775572	0.9823	0.129435	873	Sensitive
OncotreePrimaryDisease	B-Lymphoblastic Leukemia/Lymphoma	-0.000789432	0.00469466	0.989248	0.22355	914	Sensitive
OnboardedMedia	MF-001-049	-0.00195486	0.00420133	0.990373	0.129435	873	Sensitive
FormulationID	MEM + 10% FBS + 2mM Glutamine	0.00198766	0.00390409	0.991051	0.129435	873	Resistant
OncotreeSubtype	Signet Ring Cell Carcinoma of the Stomach	0.00190452	0.00373959	0.991426	0.318312	914	Resistant
Sex	Unknown	-0.00015535	0.00187481	0.995692	0.000606863	914	Sensitive
FormulationID	EMEM + 10% FBS + 2mM Glutamine	0.000881529	0.00172717	0.996031	0.129435	873	Resistant
OncotreeSubtype	Acute Monoblastic/Monocytic Leukemia	-0.000790971	0.00169737	0.996099	0.318312	914	Sensitive

### Sheet: S.5 gene expression
Group 1	positive effectsize = up in resistant						Group 2							Group 3						gene expression vs drug sensitivity score correlation analysis
EffectSize	PValue	QValue	label	numCellLines			EffectSize	PValue	QValue	label	numCellLines			EffectSize	PValue	QValue	label	numCellLines		Cor	PValue	QValue	label	numCellLines
1.91221	4.49407e-16	4.2514e-12	CUEDC1	182			-6.46616	5.46953e-33	8.09592e-29	BTK	37			-0.514609	1.03798e-05	0.198234	PHB2	97		0.361727	3.53692e-29	6.75481e-25	GNG12	899
3.0465	8.45477e-16	4.2514e-12	ITGA3	182			5.95525	8.47829e-33	8.09592e-29	FKBP9	37			0.990216	0.000128	0.407466	LYST	97		0.358591	1.14269e-28	7.58106e-25	CUEDC1	899
2.55813	9.74817e-16	4.2514e-12	ITGB5	182			-5.5622	7.32765e-32	4.66478e-28	NCKAP1L	37			0.595616	0.000146299	0.407466	TMEM59	97		0.358342	1.25353e-28	7.58106e-25	FKBP9	899
2.22152	1.10187e-15	4.2514e-12	SH3BP4	182			5.78361	7.76273e-31	3.70631e-27	PLPP2	37			1.11231	0.000190045	0.407466	HRCT1	97		0.357705	1.58782e-28	7.58106e-25	TEAD1	899
2.56643	1.19272e-15	4.2514e-12	GNG12	182			4.05663	4.29375e-30	1.64004e-26	DOCK1	37			0.922324	0.000196244	0.407466	PEA15	97		0.344968	1.60397e-26	6.12651e-23	SH3BP4	899
2.30145	1.33566e-15	4.2514e-12	CCDC9B	182			-5.49795	1.6414e-28	5.22458e-25	WAS	37			-0.404797	0.000222153	0.407466	RPL6	97		-0.342717	3.54717e-26	1.07701e-22	RASGRP2	899
1.35139	3.31635e-15	8.76872e-12	RASAL2	182			6.53974	1.94218e-28	5.29882e-25	TNFRSF12A	37			0.556853	0.0003034	0.407466	EMC3	97		0.342413	3.94758e-26	1.07701e-22	ITGB5	899
1.87547	3.67314e-15	8.76872e-12	TUFT1	182			5.52009	4.83673e-28	1.11434e-24	EGFR	37			0.871135	0.000303525	0.407466	PTPRJ	97		0.338856	1.3638e-25	3.25573e-22	NCKAP1	899
2.27109	8.25167e-15	1.751e-11	SNX7	182			5.70875	5.25139e-28	1.11434e-24	AMOTL2	37			1.29528	0.000439385	0.407466	LOXL4	97		0.330654	2.23715e-24	4.74724e-21	CAPN2	899
1.40769	1.04182e-14	1.93159e-11	ITPRIPL2	182			5.21959	3.37325e-27	6.44224e-24	TJP1	37			0.00878787	0.000450776	0.407466	MYF5	97		0.329749	3.0312e-24	5.78899e-21	RASAL2	899
1.61929	1.11255e-14	1.93159e-11	SGMS2	182			6.92998	6.44009e-27	1.11812e-23	MYOF	37			0.519294	0.000469589	0.407466	TMEM127	97		0.329238	3.59584e-24	6.24303e-21	SNX7	899
1.4486	1.33853e-14	2.13027e-11	SQSTM1	182			8.85838	1.02544e-26	1.63199e-23	KRT8	37			1.21698	0.000471317	0.407466	KCNS3	97		0.328676	4.33746e-24	6.71614e-21	ASAP2	899
2.0293	1.63651e-14	2.25441e-11	TEAD1	182			7.09586	1.85277e-26	2.72186e-23	CCN1	37			0.480901	0.000514764	0.407466	DNAJB1	97		0.328298	4.92018e-24	6.71614e-21	BAIAP2	899
1.13611	1.65262e-14	2.25441e-11	OPHN1	182			5.24158	6.57132e-26	8.96422e-23	PVR	37			0.511308	0.00053839	0.407466	FITM2	97		0.328184	5.11139e-24	6.71614e-21	NIBAN2	899
1.58677	2.83758e-14	3.61281e-11	ASAP2	182			5.71813	1.15587e-25	1.47166e-22	LAMB1	37			0.569283	0.000614131	0.407466	CREB3	97		-0.328089	5.27501e-24	6.71614e-21	CD84	899
1.02499	7.16289e-14	8.5498e-11	THAP10	182			-6.40264	1.50293e-25	1.79394e-22	SASH3	37			1.0573	0.000622865	0.407466	TRIM47	97		0.327572	6.26423e-24	7.47714e-21	SPATS2L	899
2.0236	8.30559e-14	9.0193e-11	TOM1L1	182			-8.2553	1.00541e-24	1.12949e-21	CD79B	37			1.25661	0.000638809	0.407466	LMCD1	97		0.327358	6.72542e-24	7.55541e-21	CCDC9B	899
1.58089	8.50075e-14	9.0193e-11	MAPRE3	182			-5.80224	1.40028e-24	1.4857e-21	PAX5	37			1.23937	0.000662229	0.407466	CPQ	97		0.324564	1.69174e-23	1.70259e-20	IL17RC	899
2.36296	1.09815e-13	1.07524e-10	FKBP9	182			-7.4861	2.3933e-24	2.40565e-21	MZB1	37			0.472055	0.000673302	0.407466	HM13	97		0.32456	1.69385e-23	1.70259e-20	LMNA	899
0.853841	1.12603e-13	1.07524e-10	CHMP3	182			6.21851	2.60266e-24	2.48528e-21	SDC4	37			-0.551577	0.000704386	0.407466	NASP	97		-0.322551	3.26846e-23	2.99197e-20	NCKAP1L	899
2.16384	1.48257e-13	1.28439e-10	LMNA	182			8.78162	5.34877e-24	4.86432e-21	KRT18	37			1.19894	0.000722096	0.407466	MEIS3	97		-0.322531	3.28994e-23	2.99197e-20	WAS	899
0.880772	1.49334e-13	1.28439e-10	PARD3B	182			5.39843	1.23089e-23	1.06852e-20	GNG12	37			-0.54181	0.000725888	0.407466	CSKMT	97		-0.32206	3.83526e-23	3.32936e-20	CD53	899
2.22843	1.54681e-13	1.28439e-10	SPATS2L	182			3.5509	1.42039e-23	1.17942e-20	BOK	37			0.68393	0.000744965	0.407466	CDK20	97		0.318969	1.04235e-22	8.65513e-20	SQSTM1	899
1.33629	1.7223e-13	1.37052e-10	PEA15	182			5.35973	1.90832e-23	1.51855e-20	GPX8	37			0.793992	0.000772886	0.407466	RHOC	97		0.318376	1.26134e-22	1.00371e-19	ITGA3	899
1.02889	2.41572e-13	1.84542e-10	NR1D2	182			5.26694	2.47397e-23	1.88992e-20	PPIC	37			1.18494	0.000844367	0.407466	CLIP4	97		0.317921	1.45952e-22	1.11496e-19	PARVA	899
1.39688	2.55565e-13	1.87722e-10	IL17RC	182			4.02845	3.92901e-23	2.88601e-20	TUFT1	37			0.592084	0.000936003	0.407466	CD63	97		-0.317301	1.77959e-22	1.30718e-19	SPN	899
0.884207	3.01155e-13	2.13017e-10	SBDS	182			4.94902	4.77488e-23	3.37743e-20	NHSL3	37			-0.465594	0.000939742	0.407466	NR2C1	97		0.316879	2.0359e-22	1.44006e-19	SPIRE1	899
2.49676	4.18488e-13	2.85439e-10	FHL2	182			5.21381	6.59953e-23	4.50135e-20	YAP1	37			-0.827263	0.000988677	0.407466	RCOR2	97		0.314838	3.895e-22	2.65667e-19	ITPRIPL2	899
1.0176	6.1925e-13	4.07808e-10	KDELR2	182			-7.00354	7.07547e-23	4.65956e-20	CD53	37			0.603635	0.000998226	0.407466	SCARB2	97		0.313818	5.37653e-22	3.45843e-19	CD63	899
1.67542	6.6132e-13	4.20997e-10	ARHGEF28	182			4.78467	9.29231e-23	5.91549e-20	TEAD1	37			0.863888	0.00103559	0.407466	RHOBTB1	97		0.313785	5.43265e-22	3.45843e-19	CTTN	899
1.30321	6.92373e-13	4.26546e-10	NOL3	182			5.65009	2.16513e-22	1.29851e-19	NCKAP1	37			-0.399719	0.00107916	0.407466	SNRPF	97		-0.31355	5.85129e-22	3.60477e-19	SASH3	899
0.935601	8.35213e-13	4.81521e-10	UEVLD	182			6.34216	2.17575e-22	1.29851e-19	CAV2	37			1.03135	0.00109889	0.407466	TMTC1	97		0.312986	6.98742e-22	4.17018e-19	TUFT1	899
1.44053	8.42857e-13	4.81521e-10	CDC42BPA	182			4.92216	2.44536e-22	1.4152e-19	TOM1L1	37			0.498508	0.00111146	0.407466	ZFAND2A	97		-0.312391	8.42141e-22	4.65646e-19	ARHGAP9	899
1.75952	8.57248e-13	4.81521e-10	SHISA4	182			-7.55497	2.76303e-22	1.55201e-19	IRAG2	37			0.284324	0.00111652	0.407466	C22orf23	97		0.312355	8.5181e-22	4.65646e-19	PTPN21	899
1.68226	8.97539e-13	4.89749e-10	PARVA	182			8.48825	3.53093e-22	1.92667e-19	KRT19	37			0.552743	0.00115149	0.407466	BCL2L13	97		0.312349	8.53368e-22	4.65646e-19	S100A6	899
2.11131	1.00301e-12	5.32099e-10	NIBAN2	182			-5.02915	3.79669e-22	2.01414e-19	ARHGAP30	37			0.515772	0.00117766	0.407466	FBXL17	97		0.312139	9.1144e-22	4.83519e-19	RND3	899
1.61756	1.20143e-12	6.20131e-10	ARSJ	182			-6.75411	5.58855e-22	2.8846e-19	PTPRCAP	37			0.563181	0.00120448	0.407466	DNAJB2	97		0.311844	9.99747e-22	5.16032e-19	GIPC1	899
2.27865	1.27322e-12	6.24754e-10	CAPN2	182			2.69864	8.34631e-22	4.19468e-19	RILPL1	37			0.452831	0.00125146	0.407466	SAR1B	97		0.311718	1.0399e-21	5.2263e-19	SHISA4	899
2.88474	1.27581e-12	6.24754e-10	LGALS3	182			-4.86434	9.34067e-22	4.57406e-19	DOCK2	37			1.00005	0.00129337	0.407466	ADAMTS15	97		0.311211	1.21837e-21	5.96627e-19	MYO1C	899
1.98154	1.40876e-12	6.64152e-10	SEPTIN10	182			5.88377	1.34954e-21	6.44339e-19	ITGB5	37			1.09415	0.00130063	0.407466	TNS3	97		0.310162	1.68948e-21	8.06644e-19	AMOTL2	899
1.74169	1.42581e-12	6.64152e-10	BAIAP2	182			-5.65452	1.42608e-21	6.64275e-19	APBB1IP	37			0.606895	0.00133785	0.407466	KIAA0930	97		0.30989	1.83877e-21	8.41325e-19	CHMP3	899
1.08127	1.49679e-12	6.80612e-10	TSPAN17	182			2.90044	1.96766e-21	8.94724e-19	ZNF205	37			0.44211	0.00134391	0.407466	MAGT1	97		0.30983	1.87317e-21	8.41325e-19	MBNL2	899
2.54281	1.53657e-12	6.82453e-10	CTSL	182			2.944	2.32122e-21	1.03095e-18	TXNRD3	37			0.462313	0.00136109	0.407466	ZNF469	97		-0.309794	1.89428e-21	8.41325e-19	CD52	899
0.949301	1.68783e-12	7.32594e-10	OTUD7B	182			-5.36243	2.4942e-21	1.0826e-18	INPP5D	37			0.429028	0.00136168	0.407466	FAM187A	97		0.309548	2.04474e-21	8.87508e-19	NR1D2	899
2.53911	1.77469e-12	7.53178e-10	SDC4	182			-4.78854	3.85261e-21	1.63505e-18	WDFY4	37			0.686194	0.00136846	0.407466	ADCY9	97		0.308914	2.48831e-21	1.05604e-18	IL13RA1	899
-0.966499	1.86715e-12	7.75191e-10	AGER	182			-5.74474	4.6817e-21	1.94372e-18	BLNK	37			0.692798	0.00141908	0.407466	SLC44A1	97		0.308626	2.72027e-21	1.12939e-18	AK1	899
1.18281	2.00641e-12	8.08858e-10	VANGL1	182			3.8562	5.05394e-21	2.05362e-18	GAS2L1	37			0.897236	0.00142811	0.407466	JUNB	97		0.308515	2.81491e-21	1.14381e-18	SCARB2	899
1.85321	2.03295e-12	8.08858e-10	FAM114A1	182			5.77923	7.96115e-21	3.16754e-18	EPHA2	37			0.0168615	0.00146438	0.407466	MCHR2	97		0.307901	3.40272e-21	1.35386e-18	FAM114A1	899
2.14939	2.43982e-12	9.32325e-10	PPIC	182			2.7869	1.09952e-20	4.28544e-18	RAPH1	37			0.871444	0.00148654	0.407466	ITGAV	97		0.307425	3.9401e-21	1.53567e-18	RAB11FIP5	899
1.68282	2.48591e-12	9.32325e-10	PLCD3	182			4.0299	1.4047e-20	5.36538e-18	WWC2	37			0.481385	0.00148861	0.407466	ARL8A	97		0.306864	4.68076e-21	1.78786e-18	ASPH	899
2.03274	2.48971e-12	9.32325e-10	KDELR3	182			2.6476	1.77256e-20	6.63772e-18	WASL	37			1.07347	0.00152444	0.407466	THNSL2	97		0.306763	4.82931e-21	1.80843e-18	SGMS2	899
0.771127	2.91464e-12	1.07046e-09	NBR1	182			-6.46414	2.85289e-20	1.04778e-17	POU2AF1	37			0.751211	0.00154607	0.407466	MYH9	97		-0.306375	5.43802e-21	1.99722e-18	INPP5D	899
0.972341	3.00953e-12	1.08445e-09	MGAT4B	182			5.82015	3.22074e-20	1.16056e-17	FHL2	37			-0.726874	0.00156381	0.407466	FLT4	97		0.305898	6.29328e-21	2.26772e-18	OTUD7B	899
1.1165	3.10634e-12	1.09861e-09	SH3RF1	182			-8.07727	4.42612e-20	1.56537e-17	CD79A	37			-1.13085	0.00160727	0.407466	NOS3	97		0.30567	6.74789e-21	2.3865e-18	SEPTIN10	899
2.0371	3.17889e-12	1.10383e-09	NCKAP1	182			6.10841	4.53362e-20	1.57424e-17	PLK2	37			0.455538	0.00161314	0.407466	INSIG2	97		0.305196	7.80057e-21	2.70864e-18	KIF3B	899
1.18889	3.41327e-12	1.15915e-09	RAPH1	182			7.94252	5.13175e-20	1.75011e-17	C19orf33	37			0.990086	0.00171524	0.407466	ARSJ	97		-0.304743	8.95343e-21	3.05344e-18	CNR2	899
1.0296	3.45961e-12	1.15915e-09	WASL	182			-4.05415	5.8205e-20	1.95017e-17	RASAL3	37			1.28716	0.0017356	0.407466	INHBB	97		-0.304099	1.08937e-20	3.64997e-18	BTK	899
1.385	3.72599e-12	1.22688e-09	SPIRE1	182			-5.35458	5.93302e-20	1.9536e-17	IKZF1	37			-0.39704	0.0017681	0.407466	HNRNPA1	97		-0.303542	1.28964e-20	4.19519e-18	SPI1	899
1.33049	3.95062e-12	1.26892e-09	SCARB2	182			6.49262	7.30115e-20	2.36334e-17	ITGA3	37			0.489644	0.00179927	0.407466	KCTD21	97		0.303505	1.30427e-20	4.19519e-18	THAP10	899
1.10796	3.98654e-12	1.26892e-09	CTTNBP2NL	182			-5.04785	1.13687e-19	3.61865e-17	SPI1	37			0.640252	0.00192586	0.407466	OS9	97		0.303471	1.318e-20	4.19519e-18	NQO1	899
1.21018	4.05607e-12	1.26988e-09	PTPN21	182			4.9204	1.31974e-19	4.13188e-17	KIFC3	37			-0.000926721	0.00192753	0.407466	IL3	97		0.303323	1.37835e-20	4.31538e-18	ITGAV	899
2.16248	4.224e-12	1.30113e-09	ANXA2	182			3.0617	1.82855e-19	5.63252e-17	SHB	37			0.58744	0.00194045	0.407466	C1GALT1C1L	97		0.302933	1.55105e-20	4.77773e-18	CEP170B	899
-2.07233	5.26966e-12	1.59746e-09	RASGRP2	182			3.12741	1.87406e-19	5.68108e-17	SH3D19	37			0.480988	0.00195305	0.407466	PHEX	97		0.302243	1.91046e-20	5.79144e-18	MET	899
1.9862	5.59195e-12	1.66601e-09	CTTN	182			-5.75349	2.49243e-19	7.43757e-17	MAP4K1	37			-0.309959	0.00197392	0.407466	DDX39B	97		0.301887	2.12685e-20	6.34664e-18	TJP1	899
1.66037	5.67026e-12	1.66601e-09	RHOC	182			3.79771	3.37514e-19	9.91667e-17	NCEH1	37			0.416183	0.00199146	0.407466	GDE1	97		0.301525	2.37129e-20	6.9672e-18	KDELR2	899
1.95837	5.94419e-12	1.72003e-09	CAMK2N1	182			3.17482	4.09244e-19	1.1842e-16	RASAL2	37			0.397888	0.00199641	0.407466	COQ10B	97		0.301108	2.68827e-20	7.68339e-18	RAB22A	899
2.11448	6.78075e-12	1.93282e-09	AMOTL2	182			-4.16061	4.74837e-19	1.3535e-16	RASSF2	37			0.366293	0.00200415	0.407466	TMUB2	97		0.301099	2.6955e-20	7.68339e-18	GNA11	899
1.19969	6.92774e-12	1.94568e-09	SHB	182			-5.10804	4.84402e-19	1.36046e-16	SEPTIN1	37			0.507549	0.00200439	0.407466	THAP10	97		0.300962	2.80881e-20	7.84227e-18	CD59	899
1.43633	7.10852e-12	1.96751e-09	CEP170B	182			3.88041	8.62391e-19	2.37368e-16	FAM114A1	37			-0.41335	0.00200568	0.407466	GLB1L3	97		0.300933	2.83337e-20	7.84227e-18	SDC4	899
1.40982	7.27156e-12	1.9731e-09	RAB11FIP5	182			2.20136	8.70028e-19	2.37368e-16	THAP10	37			0.359945	0.00202131	0.407466	GOSR2	97		0.300687	3.05005e-20	8.3214e-18	TSPAN17	899
0.756731	7.33533e-12	1.9731e-09	CLOCK	182			4.56093	9.16259e-19	2.46461e-16	PLCD3	37			1.4191	0.00205227	0.407466	QPCT	97		-0.300122	3.61162e-20	9.66808e-18	IKZF1	899
1.25575	8.37296e-12	2.22093e-09	AGAP1	182			5.43955	9.38456e-19	2.48926e-16	NIBAN2	37			-0.347698	0.00205377	0.407466	PABPN1	97		0.300092	3.64489e-20	9.66808e-18	OSGIN1	899
1.11886	9.00132e-12	2.35489e-09	CD63	182			5.69637	9.61976e-19	2.51669e-16	MET	37			0.403603	0.00206954	0.407466	RNF121	97		-0.299681	4.12097e-20	1.07811e-17	TNFAIP8L2	899
1.14527	9.34504e-12	2.41178e-09	ABL2	182			-6.56965	1.36485e-18	3.52243e-16	HCLS1	37			0.806616	0.00209971	0.409186	PLPPR2	97		0.299108	4.88889e-20	1.26173e-17	MYOF	899
1.00543	9.69561e-12	2.46889e-09	PTTG1IP	182			5.14477	1.49807e-18	3.8147e-16	KRT80	37			-0.922579	0.00212152	0.40926	CCDC8	97		-0.298001	6.79501e-20	1.73028e-17	TRAF3IP3	899
-2.00707	1.06167e-11	2.66787e-09	WAS	182			4.6586	1.55187e-18	3.88335e-16	ARHGAP29	37			1.13125	0.00220011	0.416501	HSPA2	97		0.297855	7.09395e-20	1.78264e-17	PEA15	899
1.06937	1.08375e-11	2.68488e-09	TMEM106B	182			2.56763	1.5657e-18	3.88335e-16	SLC49A4	37			0.624948	0.00220267	0.416501	TMEM65	97		0.297748	7.32328e-20	1.81636e-17	PHLDB1	899
0.826423	1.09656e-11	2.68488e-09	YIPF5	182			-5.0433	2.00497e-18	4.90909e-16	P2RY8	37			0.491465	0.00227986	0.419832	RNF14	97		0.297691	7.44804e-20	1.82362e-17	BCAR1	899
0.707363	1.22873e-11	2.97041e-09	GDE1	182			3.47917	2.60927e-18	6.30782e-16	CEP170B	37			0.645673	0.00229436	0.419832	PPP1R15A	97		0.297547	7.7722e-20	1.87891e-17	YIPF6	899
1.44653	1.27554e-11	3.04502e-09	SPR	182			5.04187	2.76467e-18	6.59996e-16	SEMA3C	37			0.313461	0.00229555	0.419832	ZXDA	97		-0.297433	8.04042e-20	1.9129e-17	TBC1D10C	899
1.55491	1.43137e-11	3.37486e-09	OSGIN1	182			4.43115	2.80706e-18	6.61843e-16	KDELR3	37			0.63342	0.00230822	0.419832	SQSTM1	97		-0.297401	8.1166e-20	1.9129e-17	ARL11	899
3.79299	1.55408e-11	3.61949e-09	S100A6	182			3.16531	2.84309e-18	6.62162e-16	LPIN3	37			0.544304	0.00233391	0.420131	LPP	97		0.297361	8.21331e-20	1.9129e-17	RAPH1	899
1.47659	1.63319e-11	3.75791e-09	GPR39	182			3.42363	2.92525e-18	6.73089e-16	KITLG	37			0.714498	0.00235386	0.420131	ABL2	97		0.297281	8.41071e-20	1.91771e-17	TNFRSF12A	899
1.49142	1.69181e-11	3.84645e-09	AFAP1	182			4.7695	3.13567e-18	7.12918e-16	CDCP1	37			0.860983	0.00240795	0.425806	CUEDC1	97		-0.297271	8.4348e-20	1.91771e-17	PTPRC	899
-2.10197	1.86615e-11	4.17647e-09	NCKAP1L	182			4.27756	3.25462e-18	7.31255e-16	NTN4	37			-0.331786	0.00252659	0.437175	TMEM69	97		0.296758	9.8137e-20	2.20496e-17	UEVLD	899
1.16336	1.8807e-11	4.17647e-09	ARHGEF12	182			5.79993	3.7437e-18	8.31363e-16	PRSS23	37			0.972009	0.0025438	0.437175	SYNC	97		0.296381	1.09692e-19	2.43594e-17	TOM1L1	899
-2.08442	1.97803e-11	4.34213e-09	INPP5D	182			2.52771	5.28515e-18	1.16018e-15	PTPN21	37			0.537393	0.00255831	0.437175	IL10RB	97		-0.296181	1.16358e-19	2.55108e-17	TASL	899
1.24381	2.0736e-11	4.50018e-09	GIPC1	182			5.83508	5.64688e-18	1.2255e-15	LTBR	37			-0.33065	0.00256381	0.437175	EIF2A	97		0.296146	1.17549e-19	2.55108e-17	WFS1	899
0.823833	2.13954e-11	4.59112e-09	FAM177A1	182			6.27205	6.041e-18	1.2963e-15	CTSL	37			-0.399819	0.00263732	0.444735	MAP3K15	97		-0.295716	1.33412e-19	2.86281e-17	MAP4K1	899
1.8131	2.38946e-11	5.07042e-09	TJP1	182			3.26294	7.38746e-18	1.56762e-15	PARVA	37			-0.0470036	0.00266945	0.444735	OR2AG2	97		0.294011	2.19861e-19	4.63729e-17	RHOC	899
1.25286	2.4421e-11	5.12518e-09	TANC1	182			5.75556	7.52733e-18	1.57975e-15	AXL	37			0.507398	0.00267801	0.444735	VEZF1	97		0.293989	2.2125e-19	4.63729e-17	WASL	899
1.20428	2.61057e-11	5.41921e-09	GNA11	182			4.6192	7.64441e-18	1.58688e-15	AJUBA	37			0.520272	0.00274709	0.451152	DSTYK	97		0.293933	2.24911e-19	4.63729e-17	OPHN1	899
1.19897	2.6691e-11	5.48113e-09	ACVR1	182			3.21811	7.88723e-18	1.61968e-15	DAG1	37			-0.322329	0.00276946	0.451152	SLC25A3	97		-0.293919	2.25818e-19	4.63729e-17	NCF4	899
1.55391	2.76741e-11	5.62255e-09	SHTN1	182			5.12661	8.32536e-18	1.69146e-15	RND3	37			0.772917	0.00278751	0.451152	SGMS2	97		0.293247	2.74733e-19	5.58176e-17	HDAC11	899
1.81312	2.82459e-11	5.6625e-09	CD59	182			3.54605	1.43181e-17	2.87839e-15	SGMS2	37			0.614792	0.00284994	0.455556	GBA1	97		0.292481	3.43236e-19	6.90012e-17	ACVR1	899
1.5579	2.84637e-11	5.6625e-09	SFXN3	182			-5.83083	1.71093e-17	3.40369e-15	CORO1A	37			0.45189	0.00286243	0.455556	LMAN2	97		-0.292299	3.61798e-19	7.1295e-17	P2RX1	899
1.3597	2.94981e-11	5.80778e-09	MBNL2	182			-4.55961	1.95643e-17	3.85194e-15	GPSM3	37			0.0877134	0.00289849	0.457482	CTRB1	97		-0.292296	3.62112e-19	7.1295e-17	RASAL3	899
0.8101	3.00257e-11	5.85133e-09	TMED7	182			3.45978	2.26776e-17	4.41935e-15	KIAA1671	37			-0.378428	0.00292259	0.457506	RAD52	97		0.292095	3.83885e-19	7.4804e-17	MORN2	899
-1.94908	3.08141e-11	5.89845e-09	SPN	182			2.26217	2.78614e-17	5.37471e-15	SLC31A2	37			0.861702	0.00295957	0.459527	TUFT1	97		-0.29206	3.87768e-19	7.4804e-17	GRAP	899
2.21366	3.08852e-11	5.89845e-09	ASPH	182			-4.13345	2.88624e-17	5.51215e-15	KLHL6	37			0.401338	0.00299068	0.459779	ACBD3	97		0.291838	4.13531e-19	7.89761e-17	SPR	899
1.82911	3.16187e-11	5.97876e-09	LMCD1	182			4.00497	3.01326e-17	5.69774e-15	TACC2	37			0.386576	0.00302279	0.459779	EMC7	97		-0.291526	4.52616e-19	8.55848e-17	GMFG	899
1.51583	3.33446e-11	6.24329e-09	ADAM9	182			4.04997	3.17189e-17	5.9389e-15	CARD10	37			0.461394	0.00309353	0.459779	PHC3	97		0.291368	4.73815e-19	8.87148e-17	SHB	899
2.25039	3.40567e-11	6.31471e-09	RND3	182			3.12805	3.31579e-17	6.14805e-15	ATP8B1	37			-0.440574	0.00311343	0.459779	PIDD1	97		0.290484	6.11366e-19	1.13358e-16	SHTN1	899
1.53101	3.45465e-11	6.34394e-09	NCEH1	182			2.0408	3.53717e-17	6.49547e-15	SLC4A3	37			1.06903	0.00314454	0.459779	ITGB5	97		-0.290415	6.23629e-19	1.1452e-16	PDE1B	899
0.744075	4.05246e-11	7.37084e-09	SAR1B	182			4.94156	3.73113e-17	6.7864e-15	BCAM	37			0.439678	0.00317748	0.459779	YIPF5	97		0.290231	6.57588e-19	1.19606e-16	CDC42BPA	899
0.915541	4.37302e-11	7.87887e-09	CANT1	182			5.16099	3.84977e-17	6.93613e-15	THBS1	37			0.315499	0.00317871	0.459779	ZNF576	97		0.28927	8.66333e-19	1.56087e-16	ARHGEF28	899
1.09275	4.58207e-11	8.17835e-09	SNX33	182			3.78119	4.12946e-17	7.3705e-15	SH3RF2	37			0.951317	0.00317995	0.459779	MYADM	97		0.289066	9.18659e-19	1.63845e-16	NOL3	899
0.834575	4.7406e-11	8.38297e-09	YIPF6	182			3.87989	4.29494e-17	7.59488e-15	SHTN1	37			0.465841	0.00322583	0.459779	STOML1	97		0.289036	9.2655e-19	1.63845e-16	PXN	899
1.72863	4.8216e-11	8.44797e-09	CLIP4	182			-5.34415	4.33605e-17	7.59724e-15	RHOH	37			-0.456215	0.00323333	0.459779	PCCB	97		0.288319	1.13737e-18	1.98122e-16	KDELR3	899
-2.48364	5.43705e-11	9.43971e-09	CD53	182			6.21836	4.3971e-17	7.63417e-15	ASPH	37			0.889162	0.00324198	0.459779	ARSD	97		-0.288307	1.14114e-18	1.98122e-16	HVCN1	899
1.0667	5.50391e-11	9.46032e-09	ACTN4	182			-4.67306	5.85263e-17	1.00697e-14	MFNG	37			0.514416	0.00326996	0.459779	LIMS1	97		-0.288267	1.15441e-18	1.98622e-16	IRAG2	899
1.65193	5.548e-11	9.46032e-09	IL13RA1	182			-4.56432	6.48882e-17	1.10646e-14	WIPF1	37			0.358185	0.00329558	0.459779	TOR1AIP1	97		0.288211	1.17293e-18	1.99247e-16	EMP2	899
2.69279	5.62223e-11	9.50207e-09	THBS1	182			6.03925	6.88164e-17	1.16306e-14	GPRC5A	37			0.816188	0.00334022	0.459779	NEK6	97		0.288163	1.1892e-18	1.99247e-16	LGALS3	899
0.89893	5.78232e-11	9.68691e-09	MANBAL	182			3.01679	9.73695e-17	1.6312e-14	TEAD3	37			0.582786	0.00334203	0.459779	RARA	97		0.288162	1.18935e-18	1.99247e-16	YIPF5	899
2.61191	5.88765e-11	9.7776e-09	MLPH	182			5.15479	1.1273e-16	1.8721e-14	GPC1	37			0.414555	0.00334639	0.459779	PI4KB	97		0.287567	1.40917e-18	2.32579e-16	PRSS23	899
0.937519	5.95721e-11	9.80783e-09	TMEM14A	182			4.53093	1.23611e-16	2.02585e-14	WWTR1	37			0.274876	0.00340356	0.461796	CFAP126	97		0.287547	1.4173e-18	2.32579e-16	PLCD3	899
1.70118	6.15975e-11	9.97844e-09	JUN	182			3.93109	1.24109e-16	2.02585e-14	WNT7B	37			-0.400133	0.00340942	0.461796	RPL5	97		0.287528	1.42485e-18	2.32579e-16	TIMP2	899
2.30416	6.17476e-11	9.97844e-09	SEMA3C	182			2.8264	1.25768e-16	2.03553e-14	EXOC6B	37			-0.424182	0.00349949	0.47052	RPS25	97		-0.287338	1.50379e-18	2.43385e-16	LYL1	899
0.637722	6.21758e-11	9.97844e-09	RAB22A	182			4.5747	1.48144e-16	2.37752e-14	SH3BP4	37			0.448791	0.00352576	0.47052	NANS	97		-0.28692	1.69342e-18	2.71074e-16	RCSD1	899
2.4436	6.38539e-11	1.01145e-08	TNFRSF12A	182			4.57841	1.57967e-16	2.51405e-14	BAIAP2	37			0.39366	0.00354775	0.47052	NBR1	97		0.2869	1.70326e-18	2.71074e-16	VAMP3	899
1.96503	6.40831e-11	1.01145e-08	ATP1B1	182			5.41449	1.72417e-16	2.72133e-14	ERRFI1	37			0.0613555	0.00366959	0.479686	NXPE2	97		-0.286842	1.73134e-18	2.73265e-16	CLECL1P	899
1.15912	6.48718e-11	1.01551e-08	ABHD2	182			4.49788	1.81979e-16	2.84871e-14	PPL	37			0.385557	0.00370886	0.479686	STX4	97		0.286684	1.81112e-18	2.83515e-16	FHL2	899
1.31943	6.634e-11	1.03005e-08	MYO1C	182			3.05394	2.23912e-16	3.47664e-14	SDC3	37			1.17286	0.0037425	0.479686	CTSL	97		0.28664	1.83375e-18	2.84723e-16	SBDS	899
1.52979	6.7374e-11	1.03699e-08	LIMA1	182			-5.72595	2.66018e-16	4.0971e-14	RCSD1	37			0.469625	0.00375053	0.479686	VANGL1	97		0.286025	2.18223e-18	3.36099e-16	SRXN1	899
1.54867	6.78731e-11	1.03699e-08	SRXN1	182			-4.44428	2.85632e-16	4.36399e-14	TBC1D10C	37			0.648093	0.00375542	0.479686	PLA2R1	97		-0.285909	2.25543e-18	3.44594e-16	LY86	899
0.806546	7.10345e-11	1.06749e-08	FITM2	182			-4.44461	2.93644e-16	4.4508e-14	ARHGAP15	37			0.430696	0.00377955	0.479686	FADD	97		0.285831	2.30576e-18	3.49487e-16	EPHA2	899
1.57898	7.13886e-11	1.06749e-08	BCAR1	182			4.94955	4.14938e-16	6.23975e-14	SNX7	37			-0.431353	0.00379475	0.479686	MMAB	97		0.285189	2.76333e-18	4.15544e-16	LAMB2	899
0.761862	7.15459e-11	1.06749e-08	BLZF1	182			3.26749	4.96032e-16	7.36562e-14	CDR2L	37			1.11937	0.00381779	0.479686	MAP1LC3A	97		0.284871	3.02245e-18	4.47715e-16	PTTG1IP	899
1.76368	7.26891e-11	1.06904e-08	ABLIM3	182			4.62515	4.97521e-16	7.36562e-14	EHD2	37			0.548041	0.00384912	0.48046	RNASEL	97		-0.284858	3.03361e-18	4.47715e-16	BIN2	899
1.5659	7.28588e-11	1.06904e-08	CARD10	182			-2.84924	7.8372e-16	1.14722e-13	AGAP2	37			0.593173	0.00390618	0.483518	SCUBE2	97		0.284842	3.0476e-18	4.47715e-16	PXDC1	899
-1.94182	7.36998e-11	1.06904e-08	IKZF1	182			-3.79607	7.90665e-16	1.14722e-13	PPP1R16B	37			0.631517	0.00394511	0.483518	IDS	97		-0.28475	3.12711e-18	4.55889e-16	CD48	899
1.0966	7.3889e-11	1.06904e-08	HDAC11	182			3.34594	7.92927e-16	1.14722e-13	DOCK5	37			1.39399	0.00394956	0.483518	ITGA3	97		0.284689	3.18128e-18	4.60274e-16	LTBP3	899
0.956085	7.7848e-11	1.11785e-08	VAMP3	182			3.35318	8.7851e-16	1.26149e-13	MPP3	37			-0.368214	0.00411191	0.499245	MIX23	97		0.284474	3.3795e-18	4.85276e-16	MANBAL	899
1.30781	8.7674e-11	1.24955e-08	DSTN	182			4.30784	9.29134e-16	1.32422e-13	CTSV	37			0.348714	0.00413031	0.499245	TMED1	97		0.284323	3.5262e-18	5.02562e-16	GAS2L3	899
0.963452	8.93344e-11	1.26378e-08	SRGAP1	182			5.36424	9.94838e-16	1.40736e-13	FOSL1	37			0.369377	0.00417346	0.499396	SLC35B2	97		0.284213	3.63677e-18	5.14482e-16	GOLGA2	899
1.36524	9.02957e-11	1.26799e-08	CTNNA1	182			3.07032	1.05943e-15	1.48772e-13	NECTIN3	37			0.812959	0.00422504	0.499396	TRIM16	97		-0.283947	3.91819e-18	5.50217e-16	TAGAP	899
2.08487	9.13602e-11	1.2682e-08	PHLDA2	182			4.58893	1.11436e-15	1.55343e-13	ANXA2	37			0.89126	0.00424716	0.499396	RUNX1	97		0.283908	3.96193e-18	5.52299e-16	CTTNBP2NL	899
0.830298	9.16391e-11	1.2682e-08	TMEM17	182			2.85338	1.15082e-15	1.59264e-13	EPB41L4B	37			-0.511716	0.00428747	0.499396	TAC3	97		-0.283508	4.43096e-18	6.13207e-16	SNX20	899
1.01257	9.72494e-11	1.33617e-08	MSANTD3	182			-4.8056	1.21989e-15	1.67607e-13	GRAP	37			0.309448	0.00431186	0.499396	RNF181	97		-0.283256	4.7557e-18	6.53413e-16	PTPRCAP	899
1.45058	9.82605e-11	1.34041e-08	LTBP3	182			7.26836	1.27935e-15	1.74522e-13	ANXA1	37			0.516072	0.0043602	0.499396	SRGAP2C	97		0.283164	4.87958e-18	6.65645e-16	DSTN	899
2.44452	1.00663e-10	1.36345e-08	PLK2	182			2.29693	1.32328e-15	1.79234e-13	SASH1	37			0.183688	0.00438119	0.499396	RNF103-CHMP3	97		0.282447	5.96123e-18	8.07429e-16	MGAT4B	899
0.614085	1.03846e-10	1.39666e-08	DCUN1D3	182			3.06351	1.41486e-15	1.90289e-13	ACVR1	37			1.12927	0.00438479	0.499396	CACNG4	97		-0.282381	6.07121e-18	8.16535e-16	NCF1	899
1.11223	1.05607e-10	1.40265e-08	NUDT12	182			2.49109	1.52469e-15	2.03625e-13	PCYOX1	37			-0.650486	0.00438849	0.499396	AMT	97		-0.282077	6.6081e-18	8.82528e-16	P2RY8	899
0.624639	1.06216e-10	1.40265e-08	WDR45B	182			-5.61106	1.66533e-15	2.20864e-13	CD19	37			-0.490428	0.00439305	0.499396	KDM1A	97		0.281824	7.08892e-18	9.40168e-16	LAMB1	899
1.59725	1.06495e-10	1.40265e-08	FOSL2	182			-6.54105	1.69373e-15	2.23082e-13	GMFG	37			-0.442327	0.00443282	0.499494	MDN1	97		-0.28178	7.17599e-18	9.45152e-16	GRAPL	899
1.26633	1.14881e-10	1.50274e-08	HRCT1	182			4.46437	1.78815e-15	2.33904e-13	CDC42EP1	37			0.483498	0.00444623	0.499494	LIMS3	97		-0.281647	7.44641e-18	9.74052e-16	WDFY4	899
-1.14766	1.22439e-10	1.57807e-08	PDE1B	182			5.2784	1.82002e-15	2.36454e-13	DCBLD2	37			1.43162	0.00448476	0.500877	LAMA4	97		0.281589	7.56847e-18	9.83283e-16	PHLDA1	899
1.28169	1.22497e-10	1.57807e-08	PRRG1	182			-2.92153	2.06948e-15	2.67047e-13	TNFAIP8L2	37			-0.373391	0.00465154	0.503244	RPL14	97		0.2815	7.75726e-18	1.001e-15	LAPTM4A	899
2.17973	1.23119e-10	1.57807e-08	DCBLD2	182			-6.00496	2.264e-15	2.90187e-13	CD22	37			-0.38818	0.00466697	0.503244	PUSL1	97		-0.281386	8.00643e-18	1.02622e-15	ACAP1	899
1.60497	1.35071e-10	1.71301e-08	CD151	182			5.08744	2.45492e-15	3.1256e-13	ABCC3	37			0.923157	0.00469793	0.503244	ARNT2	97		0.281328	8.13757e-18	1.03607e-15	ANXA2	899
1.88859	1.35545e-10	1.71301e-08	FRMD6	182			6.42907	2.52023e-15	3.18751e-13	SFN	37			-0.348794	0.00471132	0.503244	GNL3	97		0.28121	8.40825e-18	1.06345e-15	CALU	899
2.57157	1.36338e-10	1.71301e-08	MYOF	182			2.58501	2.76518e-15	3.47431e-13	CDC42EP2	37			0.388585	0.0047716	0.503244	RNF185	97		-0.281174	8.49246e-18	1.06703e-15	PARVG	899
1.61033	1.42884e-10	1.76755e-08	DDAH1	182			3.41664	3.09088e-15	3.83681e-13	TSPAN6	37			0.764764	0.00480175	0.503244	ZFP36	97		-0.280895	9.17336e-18	1.1384e-15	PTPN7	899
0.876493	1.44168e-10	1.76755e-08	TMEM184B	182			2.89897	3.09388e-15	3.83681e-13	PLPPR2	37			0.541597	0.00484949	0.503244	SGCD	97		-0.280893	9.17965e-18	1.1384e-15	ITGAL	899
1.37498	1.44293e-10	1.76755e-08	IL6ST	182			3.95443	3.28102e-15	4.04263e-13	ITGB1	37			0.308042	0.00487544	0.503244	RUSF1	97		0.280857	9.27078e-18	1.14228e-15	AFAP1	899
1.41041	1.44381e-10	1.76755e-08	RHPN2	182			4.15062	3.36809e-15	4.12332e-13	UACA	37			0.446107	0.00488078	0.503244	BMPR2	97		-0.280742	9.57081e-18	1.17169e-15	TESPA1	899
2.8484	1.47139e-10	1.78985e-08	CCN1	182			5.12956	3.49559e-15	4.25215e-13	SEPTIN10	37			0.581307	0.00488694	0.503244	UBL3	97		0.280566	1.0048e-17	1.22227e-15	RHBDF1	899
1.29852	1.62436e-10	1.96342e-08	CALU	182			4.0178	3.78495e-15	4.57499e-13	SEZ6L2	37			0.502135	0.00490333	0.503244	MBTPS2	97		0.280522	1.01712e-17	1.22943e-15	NGRN	899
1.6043	1.69845e-10	2.04006e-08	ITGAV	182			3.85986	4.01427e-15	4.82167e-13	NCS1	37			-0.368966	0.00491394	0.503244	RCL1	97		0.280419	1.04659e-17	1.25709e-15	RAB1A	899
1.73374	1.70975e-10	2.0408e-08	P4HA2	182			5.501	4.22087e-15	5.03813e-13	LAMB2	37			0.273704	0.00492688	0.503244	APH1A	97		-0.280311	1.07819e-17	1.28695e-15	NLRC3	899
2.46291	1.7372e-10	2.06068e-08	CCND1	182			4.47069	4.28811e-15	5.0866e-13	PALLD	37			0.494687	0.00493285	0.503244	SIRT2	97		-0.279893	1.21029e-17	1.43565e-15	PARP15	899
1.28443	1.77961e-10	2.09796e-08	PLEC	182			3.53744	4.45646e-15	5.25367e-13	CTSD	37			0.857348	0.00494076	0.503244	GADD45B	97		0.279774	1.25078e-17	1.4703e-15	CD151	899
1.67364	1.81025e-10	2.12099e-08	EMP2	182			4.66713	4.68068e-15	5.48414e-13	AHNAK2	37			-0.431949	0.00494855	0.503244	RPS6	97		0.279762	1.25489e-17	1.4703e-15	CLIP1	899
2.10882	1.84815e-10	2.15219e-08	TIMP2	182			4.4712	4.85866e-15	5.65796e-13	CD276	37			1.11132	0.0049612	0.503244	ITGB3	97		0.279673	1.28588e-17	1.49742e-15	PTPRF	899
1.30119	2.10034e-10	2.43105e-08	PLSCR4	182			5.34937	4.89811e-15	5.66934e-13	ITGB4	37			-0.31021	0.00498027	0.503244	NACA	97		0.278632	1.71229e-17	1.9819e-15	FITM2	899
2.39284	2.12566e-10	2.44554e-08	NT5E	182			5.60536	4.99914e-15	5.75142e-13	PERP	37			-0.314389	0.00504088	0.504511	EIF3M	97		0.27854	1.75605e-17	2.02031e-15	MAPRE3	899
-2.00488	2.16141e-10	2.47178e-08	PTPRC	182			4.2169	5.36565e-15	6.13611e-13	ASPHD1	37			0.757453	0.00504564	0.504511	IFITM10	97		0.278322	1.86423e-17	2.12765e-15	CCND1	899
0.651435	2.20684e-10	2.50871e-08	COQ10B	182			3.52723	5.57869e-15	6.34178e-13	ADAM9	37			-0.487119	0.00512083	0.507234	FBRSL1	97		-0.278308	1.87164e-17	2.12765e-15	ARHGAP15	899
0.86208	2.2524e-10	2.54218e-08	KIF3B	182			2.18443	5.88539e-15	6.65084e-13	DZIP1L	37			-0.264627	0.00512599	0.507234	ITGB1BP2	97		0.278239	1.90691e-17	2.15492e-15	CD276	899
1.21425	2.26291e-10	2.54218e-08	ANLN	182			3.9524	6.14846e-15	6.90725e-13	PHLDB1	37			0.756277	0.00517059	0.50901	RCAN1	97		0.278145	1.95687e-17	2.19837e-15	WSB2	899
2.07666	2.34371e-10	2.61755e-08	CRIM1	182			-4.01085	6.66835e-15	7.4475e-13	ACAP1	37			1.0652	0.005242	0.509362	GBP3	97		0.277955	2.06115e-17	2.30198e-15	CDC14B	899
1.14569	2.38509e-10	2.64828e-08	RGMB	182			-3.54321	6.84611e-15	7.60157e-13	ANKLE1	37			0.314528	0.00529209	0.509362	OAZ3	97		0.277883	2.1025e-17	2.33451e-15	ADAM9	899
1.84827	2.43262e-10	2.68545e-08	GPC1	182			4.02624	7.04013e-15	7.77182e-13	IL13RA1	37			-0.441882	0.00530801	0.509362	AGER	97		0.277598	2.27267e-17	2.49855e-15	CAMSAP2	899
1.03297	2.54476e-10	2.78356e-08	ZNF205	182			2.78841	7.3749e-15	8.09458e-13	THSD4	37			0.32814	0.00534123	0.509362	C1orf43	97		-0.277571	2.2898e-17	2.49855e-15	STAP1	899
1.25243	2.55065e-10	2.78356e-08	SOWAHC	182			7.64424	8.89229e-15	9.70429e-13	S100A6	37			-0.341632	0.0053801	0.509362	MLLT10	97		0.277567	2.29221e-17	2.49855e-15	PCYOX1	899
1.51237	2.6093e-10	2.83139e-08	TRIM47	182			6.07497	9.04656e-15	9.81654e-13	CAPN2	37			0.861378	0.00538274	0.509362	SHISA4	97		0.27755	2.30257e-17	2.49855e-15	DAG1	899
0.810723	2.63663e-10	2.84488e-08	CREB3	182			2.71574	9.20728e-15	9.9345e-13	ERBB2	37			0.678624	0.00545252	0.509362	SLC46A3	97		-0.277501	2.33367e-17	2.51799e-15	PIK3CG	899
1.05869	2.89065e-10	3.10144e-08	LAPTM4A	182			-4.26072	9.63469e-15	1.03373e-12	ARHGAP9	37			-0.452963	0.00547919	0.509362	KNTC1	97		-0.27746	2.36035e-17	2.53248e-15	S1PR4	899
0.693922	2.96127e-10	3.15946e-08	TMEM127	182			3.1948	9.93994e-15	1.06052e-12	AFAP1	37			0.736475	0.00553547	0.509362	MAPRE3	97		-0.276776	2.84397e-17	3.02084e-15	AIF1	899
1.36808	3.16013e-10	3.3529e-08	AK1	182			3.5269	1.0036e-14	1.06482e-12	RAB11FIP5	37			0.468283	0.00554502	0.509362	KCNH1	97		0.276772	2.84716e-17	3.02084e-15	PTPN14	899
0.608221	3.25563e-10	3.40119e-08	SPTLC1	182			1.58845	1.04261e-14	1.10009e-12	TLCD2	37			1.32266	0.00554689	0.509362	LBH	97		-0.276701	2.90264e-17	3.06268e-15	SH2D3C	899
1.03775	3.25757e-10	3.40119e-08	GNS	182			5.63878	1.10103e-14	1.15536e-12	FAT1	37			0.540092	0.00559763	0.509362	RNF19A	97		0.276657	2.93811e-17	3.08307e-15	CTSL	899
0.751179	3.25907e-10	3.40119e-08	RNF14	182			-6.581	1.13417e-14	1.18362e-12	CD48	37			0.289824	0.00561257	0.509362	CFAP184	97		0.276571	3.00736e-17	3.1385e-15	PPIC	899
1.80278	3.39871e-10	3.49748e-08	PTPRF	182			-4.12755	1.17946e-14	1.2242e-12	RIPOR2	37			0.549061	0.00561445	0.509362	MINDY1	97		0.276484	3.07973e-17	3.19656e-15	CLIP4	899
1.40846	3.40585e-10	3.49748e-08	CDC42BPB	182			3.30863	1.19374e-14	1.23232e-12	EPHB2	37			-0.395176	0.00565257	0.509362	RPL13	97		0.276054	3.46175e-17	3.57365e-15	MSANTD3	899
1.2128	3.40628e-10	3.49748e-08	C1orf198	182			4.31373	1.36341e-14	1.39991e-12	DSP	37			0.438697	0.00571248	0.509362	RMDN2	97		0.275788	3.72009e-17	3.81969e-15	ZNF205	899
0.680028	3.52406e-10	3.59906e-08	DNAJB1	182			-3.71594	1.41106e-14	1.44109e-12	PLCG2	37			-0.326478	0.00574125	0.509362	METTL25	97		0.2755	4.02285e-17	4.10847e-15	CDC42BPB	899
-1.37067	3.76031e-10	3.81992e-08	ANKLE1	182			3.05423	1.42218e-14	1.44472e-12	GPR39	37			-0.37662	0.00577168	0.509362	RBM25	97		-0.27533	4.21271e-17	4.26487e-15	SLAMF6	899
1.24537	4.04493e-10	4.08597e-08	TANC2	182			2.79523	1.43833e-14	1.45339e-12	CALU	37			-0.377729	0.00578513	0.509362	RNF126	97		0.275311	4.23433e-17	4.26487e-15	ABL2	899
1.59232	4.065e-10	4.08597e-08	PHLDB1	182			2.17416	1.46601e-14	1.47357e-12	SRGAP1	37			1.03516	0.00581262	0.509362	PPIC	97		0.275303	4.24299e-17	4.26487e-15	TMEM14A	899
-1.94175	4.26147e-10	4.24571e-08	MAP4K1	182			3.34661	1.5376e-14	1.53744e-12	ARHGEF28	37			0.403184	0.00582242	0.509362	ATP6V1E1	97		-0.274964	4.65073e-17	4.65024e-15	CORO1A	899
2.31013	4.27692e-10	4.24571e-08	ABCC3	182			3.24094	1.55434e-14	1.54608e-12	SOWAHC	37			0.656845	0.00582625	0.509362	LRP10	97		0.274722	4.96522e-17	4.93885e-15	AHNAK	899
1.32961	4.291e-10	4.24571e-08	KIF13A	182			4.49996	1.57199e-14	1.55134e-12	PHLDA2	37			0.481968	0.00583922	0.509362	SNX30	97		0.274673	5.03116e-17	4.9785e-15	PLK2	899
-2.09533	4.31284e-10	4.24571e-08	SASH3	182			-4.48074	1.57587e-14	1.55134e-12	CARMIL2	37			0.474017	0.00584721	0.509362	TMEM17	97		0.274567	5.17673e-17	5.09615e-15	TMED7	899
1.21842	4.52427e-10	4.42669e-08	SLC25A24	182			3.395	1.60706e-14	1.57393e-12	SHISA4	37			0.818359	0.00585344	0.509362	OSGIN1	97		0.274415	5.39444e-17	5.28323e-15	PHLDA2	899
1.01738	4.54305e-10	4.42669e-08	SUMF1	182			6.79462	1.63405e-14	1.5922e-12	TM4SF1	37			0.390462	0.00586761	0.509362	ABHD15	97		0.274366	5.46626e-17	5.32626e-15	KIFC3	899
2.17712	4.90826e-10	4.75828e-08	KRT80	182			3.2797	1.79944e-14	1.74445e-12	MAPRE3	37			0.426094	0.00589687	0.509406	DUSP18	97		0.274174	5.75616e-17	5.58026e-15	SLC49A4	899
1.14488	5.00485e-10	4.8274e-08	FRMD5	182			2.36478	2.00586e-14	1.93474e-12	CTTNBP2NL	37			0.547357	0.00593076	0.509406	IFT27	97		0.274128	5.82755e-17	5.62093e-15	DCBLD2	899
1.77871	5.18092e-10	4.96104e-08	PAM	182			-3.959	2.08797e-14	2.00382e-12	DOCK8	37			0.515825	0.0059655	0.509406	OPHN1	97		0.27394	6.13081e-17	5.88373e-15	P4HA2	899
0.776578	5.19535e-10	4.96104e-08	SLC35B2	182			3.06482	2.12671e-14	2.0308e-12	CLDN12	37			0.0727147	0.00597481	0.509406	LMNTD1	97		0.27392	6.16362e-17	5.88564e-15	TMEM17	899
-1.19344	5.35565e-10	5.08867e-08	STAC3	182			-6.92161	2.14289e-14	2.03607e-12	LAPTM5	37			0.171825	0.00601339	0.510417	RAB6D	97		-0.273814	6.34158e-17	6.02544e-15	CD79B	899
0.70499	5.42888e-10	5.13271e-08	SCRN3	182			3.43218	2.17915e-14	2.06027e-12	RIN2	37			0.739212	0.00611151	0.512377	KLHL5	97		-0.273639	6.64707e-17	6.28444e-15	HCST	899
0.876949	5.49538e-10	5.16999e-08	MBTPS2	182			5.87792	2.21568e-14	2.08449e-12	ID1	37			0.489583	0.00622511	0.512377	NR1D1	97		-0.273372	7.14265e-17	6.71972e-15	LST1	899
1.6314	5.77929e-10	5.41044e-08	AJUBA	182			3.91632	2.39022e-14	2.23766e-12	ITGAV	37			0.380918	0.00627814	0.512377	TRIM32	97		-0.272932	8.03663e-17	7.5237e-15	AGER	899
2.10158	5.82149e-10	5.42335e-08	MET	182			3.87286	2.45359e-14	2.28103e-12	RHBDF1	37			-0.372375	0.00628032	0.512377	NOP2	97		-0.272844	8.22931e-17	7.6665e-15	MYO1G	899
-1.06874	6.06056e-10	5.61867e-08	TAGAP	182			-4.91039	2.46043e-14	2.28103e-12	LIMD2	37			-0.369957	0.0062985	0.512377	APEX1	97		0.272669	8.62272e-17	7.99402e-15	CLDN12	899
0.716563	6.30378e-10	5.81592e-08	MIGA1	182			3.06664	2.47382e-14	2.28237e-12	ARSJ	37			0.996916	0.00630201	0.512377	NEDD9	97		0.272518	8.97872e-17	8.28384e-15	SRGAP1	899
0.772919	6.43213e-10	5.90581e-08	TMEM59	182			-2.64946	2.52947e-14	2.3225e-12	TFEB	37			0.443652	0.00631222	0.512377	LMAN2L	97		0.272452	9.13902e-17	8.3912e-15	ARHGAP5	899
0.984365	6.59412e-10	6.01546e-08	EHD4	182			3.62903	2.60949e-14	2.3845e-12	DLG5	37			-0.399382	0.00631869	0.512377	TMCO6	97		0.272425	9.2058e-17	8.41208e-15	ENAH	899
1.02793	6.61455e-10	6.01546e-08	WSB2	182			-4.48935	2.79778e-14	2.54438e-12	CCDC69	37			-0.421867	0.00631901	0.512377	RPS26	97		-0.271901	1.05908e-16	9.63159e-15	ANKLE1	899
1.82918	6.70682e-10	6.07047e-08	KIFC3	182			3.61384	3.09489e-14	2.79561e-12	FRMD6	37			-0.396909	0.00633126	0.512377	TFAP4	97		0.271826	1.08046e-16	9.73472e-15	PAM	899
0.707963	6.9097e-10	6.21349e-08	EMC3	182			-3.97711	3.1033e-14	2.79561e-12	ELMO1	37			0.410319	0.00635101	0.512377	ADAMTS17	97		-0.271825	1.08062e-16	9.73472e-15	AGAP2	899
2.46147	6.92991e-10	6.21349e-08	PRSS23	182			6.87642	3.70821e-14	3.32485e-12	CLU	37			0.829014	0.00635843	0.512377	CTSD	97		0.27178	1.09379e-16	9.80714e-15	GOLM1	899
0.844661	6.99831e-10	6.24551e-08	ARF4	182			4.20508	3.78177e-14	3.37496e-12	F2RL1	37			-0.369514	0.00643369	0.513176	NPM1	97		0.271622	1.14085e-16	1.01813e-14	GNS	899
-1.30036	7.15976e-10	6.35987e-08	ARHGAP45	182			2.2994	4.04817e-14	3.5959e-12	CD63	37			0.394399	0.00647129	0.513176	MPPE1	97		0.271505	1.17699e-16	1.0455e-14	PVR	899
1.84459	7.19789e-10	6.36413e-08	GULP1	182			3.15897	4.18156e-14	3.6972e-12	SEC14L2	37			0.80226	0.00648984	0.513176	RASGRP3	97		0.271419	1.20435e-16	1.06485e-14	ATP1B1	899
1.98504	7.56377e-10	6.65681e-08	PHLDA1	182			4.23811	4.24242e-14	3.73372e-12	AGRN	37			-0.331162	0.00651511	0.513176	PABPC4	97		0.27136	1.22321e-16	1.07618e-14	KIF13A	899
1.74241	7.88221e-10	6.87928e-08	TSPAN15	182			4.30825	4.38206e-14	3.83892e-12	PLEK2	37			0.262814	0.0065553	0.513176	UNC50	97		0.271344	1.22844e-16	1.07618e-14	TMEM106B	899
0.971839	7.88858e-10	6.87928e-08	VMP1	182			4.84311	4.70409e-14	4.08697e-12	ATP1B1	37			-0.501086	0.00656404	0.513176	CDT1	97		-0.270578	1.50603e-16	1.31334e-14	STAC3	899
1.1344	7.98117e-10	6.92071e-08	SPATA20	182			2.96542	4.708e-14	4.08697e-12	ITPRIPL2	37			-0.826654	0.00659417	0.513176	AMN	97		0.270551	1.51688e-16	1.31679e-14	CTNNA1	899
2.20797	8.00858e-10	6.92071e-08	PLPP2	182			3.85185	4.80069e-14	4.14858e-12	FAM241B	37			0.703805	0.00660505	0.513176	RNLS	97		0.270361	1.59536e-16	1.37865e-14	IL6ST	899
1.9658	8.1395e-10	7.00217e-08	AHNAK2	182			3.24614	5.02515e-14	4.32298e-12	B3GNT5	37			0.463525	0.00661019	0.513176	NFE2L1	97		0.270006	1.75249e-16	1.50761e-14	GPC1	899
1.4984	8.29256e-10	7.10185e-08	NECTIN3	182			4.70399	5.11066e-14	4.37683e-12	PTPRF	37			-0.411502	0.0066399	0.513396	RPS3A	97		0.269439	2.03624e-16	1.74386e-14	NPHP1	899
-1.74534	8.55963e-10	7.27532e-08	ARHGAP15	182			2.66639	5.35888e-14	4.56893e-12	GNS	37			0.549395	0.00673763	0.517651	UBE2H	97		0.269312	2.10575e-16	1.79534e-14	EPS8	899
1.24465	8.5713e-10	7.27532e-08	CDR2L	182			-4.20902	5.42862e-14	4.60781e-12	CYTIP	37			-0.403973	0.00674914	0.517651	LTA4H	97		0.269292	2.11691e-16	1.79683e-14	PLEC	899
1.29233	8.6787e-10	7.33389e-08	DYNLT3	182			3.63199	5.7058e-14	4.82165e-12	CUEDC1	37			0.293801	0.00685617	0.518533	SLC30A6	97		0.269233	2.15028e-16	1.81708e-14	LPP	899
1.27907	8.7497e-10	7.36131e-08	SNX9	182			3.17024	5.75316e-14	4.82241e-12	TMEM184A	37			0.45689	0.00689792	0.518533	TMED9	97		0.26915	2.19797e-16	1.8492e-14	CRIM1	899
1.14765	8.93942e-10	7.48794e-08	CYTH3	182			4.63429	5.76308e-14	4.82241e-12	NR2F2	37			0.587933	0.00692917	0.518533	MLIP	97		0.269117	2.21716e-16	1.85717e-14	YAP1	899
2.16795	9.205e-10	7.67047e-08	PTGR1	182			2.79741	5.78244e-14	4.82241e-12	PATJ	37			0.329461	0.00693816	0.518533	CD2BP2	97		-0.268823	2.39548e-16	1.99776e-14	NOP53	899
0.961958	9.26296e-10	7.67047e-08	MORN2	182			2.05548	6.40916e-14	5.32184e-12	DAGLA	37			0.642041	0.00696458	0.518533	PHF19	97		0.268678	2.4889e-16	2.06665e-14	WDFY3	899
0.746997	9.27782e-10	7.67047e-08	ASAH2B	182			3.84164	6.48446e-14	5.36104e-12	KLF4	37			-0.347782	0.0069711	0.518533	RPS8	97		-0.268387	2.68706e-16	2.22153e-14	PRKCB	899
-1.97405	9.3401e-10	7.68868e-08	ARHGAP4	182			2.33527	6.78698e-14	5.58697e-12	MEAK7	37			-0.89244	0.00700742	0.518533	LIN28B	97		0.268174	2.84169e-16	2.33925e-14	MPP3	899
1.0447	1.02393e-09	8.39267e-08	CLDN12	182			-4.89875	7.02636e-14	5.7592e-12	PTPN7	37			0.508468	0.00705098	0.518533	NPHP1	97		0.268004	2.97178e-16	2.43584e-14	APP	899
0.732417	1.04552e-09	8.53305e-08	ZNF112	182			3.02275	7.12757e-14	5.80631e-12	VANGL1	37			0.531577	0.00705786	0.518533	SRGAP2B	97		0.267688	3.22849e-16	2.63494e-14	KIAA1191	899
1.54914	1.05069e-09	8.53875e-08	GOLM1	182			2.18926	7.14464e-14	5.80631e-12	PPP2R3A	37			-0.341033	0.00706188	0.518533	TAF15	97		0.267172	3.696e-16	3.00367e-14	LRP11	899
1.72709	1.05624e-09	8.54745e-08	CYB561	182			-4.14957	7.30684e-14	5.91297e-12	DOK3	37			0.579831	0.0070852	0.518533	CCDC149	97		0.266785	4.08974e-16	3.30957e-14	FCHO2	899
0.806925	1.06486e-09	8.55508e-08	SLC35F6	182			2.33869	7.47811e-14	6.02603e-12	CDK20	37			0.462053	0.00708645	0.518533	F8	97		-0.266699	4.1823e-16	3.37019e-14	CD37	899
1.15732	1.06614e-09	8.55508e-08	MPP3	182			2.49078	7.68106e-14	6.16356e-12	SNX21	37			0.257617	0.0071386	0.520274	GET1-SH3BGR	97		0.266528	4.37387e-16	3.50976e-14	RAI14	899
0.740765	1.0957e-09	8.75554e-08	TRAK2	182			3.69044	8.02453e-14	6.41224e-12	GABARAPL1	37			0.406373	0.00720549	0.520274	ATP7A	97		0.266421	4.49694e-16	3.59341e-14	TANC1	899
-1.45446	1.1161e-09	8.88137e-08	FCHO1	182			2.73928	8.26393e-14	6.57602e-12	LRRC8E	37			1.53975	0.00720587	0.520274	LGALS3	97		0.266334	4.60028e-16	3.66068e-14	SCHIP1	899
2.25246	1.14557e-09	9.07804e-08	NQO1	182			2.93856	8.59221e-14	6.80155e-12	NUAK1	37			0.389799	0.00723506	0.520274	SCRN3	97		0.266318	4.61975e-16	3.66092e-14	AJUBA	899
1.50705	1.15536e-09	9.11783e-08	TRIM16L	182			2.66605	8.61858e-14	6.80155e-12	HES4	37			-0.273148	0.00724646	0.520274	RNF10	97		0.265913	5.13366e-16	4.05135e-14	SFXN3	899
1.63775	1.16966e-09	9.19262e-08	PVR	182			3.04266	8.82935e-14	6.93921e-12	TYRO3	37			0.312094	0.00728449	0.521046	PEX11B	97		0.265806	5.27913e-16	4.14901e-14	ARHGEF12	899
0.864177	1.20806e-09	9.45555e-08	BMPR2	182			5.27075	8.8888e-14	6.95731e-12	PROCR	37			-0.38883	0.00738217	0.526062	RPL27A	97		-0.265625	5.53298e-16	4.33069e-14	RHOH	899
0.851092	1.22302e-09	9.53356e-08	TMCO3	182			3.4493	9.1748e-14	7.15185e-12	CDC42BPA	37			0.162512	0.00745105	0.5286	NUTM2G	97		0.26528	6.05191e-16	4.71752e-14	WWTR1	899
1.61879	1.23641e-09	9.59877e-08	KLF4	182			4.56345	9.68396e-14	7.5058e-12	PHLDA1	37			0.86161	0.00752038	0.5286	LRMDA	97		0.26521	6.16313e-16	4.7847e-14	ATP6V1D	899
0.914445	1.24709e-09	9.64251e-08	PEX11A	182			4.85193	9.70747e-14	7.5058e-12	TPM1	37			-0.233669	0.0075231	0.5286	SHISAL2B	97		-0.265076	6.38099e-16	4.93377e-14	ARHGAP30	899
1.94939	1.29407e-09	9.96538e-08	AHNAK	182			3.00684	1.01378e-13	7.80695e-12	ANLN	37			0.570078	0.00757665	0.5286	ASAH1	97		0.265047	6.43023e-16	4.9518e-14	BMPR2	899
1.5206	1.31486e-09	1.00848e-07	ATP8B1	182			4.41266	1.04711e-13	8.03123e-12	DBNDD2	37			1.25087	0.00758314	0.5286	PMEPA1	97		0.264334	7.7325e-16	5.93073e-14	ABLIM3	899
-2.56242	1.36826e-09	1.04524e-07	GMFG	182			3.80035	1.05167e-13	8.03389e-12	YES1	37			-0.34406	0.00758386	0.5286	HAUS4	97		-0.264048	8.32749e-16	6.36154e-14	HCLS1	899
-2.46229	1.40334e-09	1.06777e-07	CD52	182			2.84714	1.25402e-13	9.54152e-12	MTMR11	37			0.435555	0.00766964	0.528821	TSPAN17	97		0.26382	8.83039e-16	6.71884e-14	NDFIP1	899
1.17284	1.43612e-09	1.08837e-07	LRRC8E	182			4.0732	1.33297e-13	1.0102e-11	MLF1	37			0.823253	0.00767813	0.528821	LITAF	97		0.263601	9.3437e-16	7.08119e-14	TNS2	899
1.34288	1.47915e-09	1.11655e-07	CDC42EP4	182			4.0298	1.37508e-13	1.0374e-11	ITGA2	37			0.0521747	0.00769156	0.528821	OR2S2	97		0.263209	1.03384e-15	7.77427e-14	GNPDA1	899
1.50552	1.533e-09	1.15265e-07	KITLG	182			4.91604	1.37972e-13	1.0374e-11	CTTN	37			0.672245	0.00769778	0.528821	JAZF1	97		0.263207	1.03431e-15	7.77427e-14	MYO10	899
1.11855	1.55393e-09	1.1638e-07	CDC14B	182			4.17146	1.39094e-13	1.04173e-11	CLIP4	37			-0.431745	0.00775039	0.530527	C1QBP	97		0.263193	1.03804e-15	7.77427e-14	DLG5	899
0.677607	1.62335e-09	1.20834e-07	GOLGA2	182			4.55886	1.41355e-13	1.05453e-11	EPHX1	37			0.857911	0.00781304	0.531969	C1QTNF1	97		0.262772	1.15661e-15	8.62847e-14	TNFAIP1	899
0.762918	1.62605e-09	1.20834e-07	NFE2L2	182			4.08797	1.47326e-13	1.0948e-11	TRNP1	37			0.501087	0.00782717	0.531969	PXMP4	97		0.262677	1.18532e-15	8.80829e-14	TMEM127	899
1.72265	1.64808e-09	1.21996e-07	RHOB	182			2.56858	1.52326e-13	1.12757e-11	HRH1	37			0.533183	0.00786003	0.532013	CYP2U1	97		0.262557	1.22228e-15	9.04772e-14	FAM177A1	899
0.884771	1.67058e-09	1.23185e-07	SLC22A5	182			5.98185	1.57501e-13	1.16137e-11	CAVIN1	37			0.502381	0.00788353	0.532013	ZNF862	97		0.262434	1.26153e-15	9.28778e-14	ARSJ	899
0.707222	1.69304e-09	1.2436e-07	NGRN	182			-7.45347	1.63397e-13	1.20021e-11	CD52	37			0.518632	0.00794036	0.532566	PPP1R3F	97		0.262425	1.26444e-15	9.28778e-14	NBR1	899
2.03634	1.72473e-09	1.26203e-07	PMP22	182			3.37876	1.66243e-13	1.21644e-11	CMTM4	37			0.657101	0.00797779	0.532566	BCL3	97		0.262397	1.2734e-15	9.31776e-14	SH3D19	899
1.21328	1.7419e-09	1.26972e-07	ARPIN	182			2.07648	1.685e-13	1.22825e-11	GREB1L	37			0.352163	0.00800213	0.532566	CHMP3	97		0.262279	1.31282e-15	9.56953e-14	TTC8	899
0.676723	1.75463e-09	1.27414e-07	KCTD21	182			5.60203	1.8356e-13	1.33294e-11	CCND1	37			0.384184	0.00800327	0.532566	PLEKHM1	97		0.262147	1.35793e-15	9.86074e-14	CAST	899
-2.30769	1.77188e-09	1.27925e-07	CORO1A	182			3.76787	1.88993e-13	1.36719e-11	EFNA1	37			0.611904	0.00806491	0.534078	SASH1	97		0.261814	1.47853e-15	1.06588e-13	PTPRJ	899
1.63843	1.77506e-09	1.27925e-07	EPS8	182			-4.84216	1.95016e-13	1.40544e-11	LY86	37			0.523346	0.00808192	0.534078	CLTB	97		0.261813	1.47899e-15	1.06588e-13	TNS3	899
0.877774	1.8526e-09	1.33011e-07	RNF11	182			2.32177	1.97909e-13	1.42092e-11	HDAC11	37			0.353503	0.00813825	0.534855	ELOB	97		0.261765	1.49737e-15	1.07507e-13	KRT80	899
0.70576	1.87347e-09	1.34006e-07	POFUT1	182			2.17728	2.08098e-13	1.48591e-11	TNFAIP1	37			-0.199413	0.00814969	0.534855	CCDC17	97		-0.261671	1.53378e-15	1.09708e-13	TLR9	899
1.82009	1.91426e-09	1.36367e-07	WWTR1	182			-3.51649	2.08516e-13	1.48591e-11	GNG2	37			0.770329	0.00822881	0.537757	CMKLR2	97		0.261293	1.68927e-15	1.20379e-13	SLC35F6	899
1.29538	1.92076e-09	1.36367e-07	ARHGEF17	182			3.4422	2.29747e-13	1.6266e-11	PLEC	37			0.399715	0.00825689	0.537757	OTUD7B	97		0.261169	1.74365e-15	1.23793e-13	CANT1	899
0.937135	1.95868e-09	1.38544e-07	PCYOX1	182			2.53041	2.29962e-13	1.6266e-11	TMEM158	37			0.308658	0.00827839	0.537757	KCTD18	97		-0.261058	1.79356e-15	1.26865e-13	SIGLEC10	899
0.742291	2.05799e-09	1.45031e-07	REEP5	182			3.67031	2.36348e-13	1.6656e-11	AVPI1	37			-0.495602	0.00835602	0.540299	PIF1	97		0.260833	1.89964e-15	1.33872e-13	SNX24	899
1.28754	2.07506e-09	1.45696e-07	SERTAD4	182			2.73162	2.49096e-13	1.74898e-11	IER5L	37			0.420853	0.0083741	0.540299	HS1BP3	97		0.260709	1.96038e-15	1.37645e-13	PRRG1	899
1.65684	2.08621e-09	1.45884e-07	MYO1B	182			4.59945	2.57877e-13	1.804e-11	ITGA6	37			-0.310443	0.00842668	0.541861	HNRNPC	97		0.260574	2.02892e-15	1.41935e-13	TYRO3	899
1.32221	2.093e-09	1.45884e-07	PTPN14	182			-2.97731	2.62629e-13	1.83054e-11	ITPRIPL1	37			-0.307249	0.00849732	0.543693	TCERG1	97		0.260558	2.03718e-15	1.41993e-13	CNN3	899
-0.552868	2.13135e-09	1.47755e-07	RPS8	182			4.04445	2.71602e-13	1.8862e-11	FOSL2	37			0.674991	0.0085121	0.543693	POLE4	97		0.260436	2.10142e-15	1.45938e-13	TAX1BP1	899
-1.61391	2.13533e-09	1.47755e-07	ARHGAP9	182			3.70625	2.78819e-13	1.92931e-11	PPARG	37			0.804115	0.00854906	0.544233	P4HA2	97		0.26039	2.12625e-15	1.47127e-13	NT5E	899
1.64517	2.15037e-09	1.48259e-07	MYO10	182			1.85118	2.82069e-13	1.94475e-11	CHMP3	37			0.382149	0.00861806	0.546803	SBDS	97		0.260361	2.14176e-15	1.47666e-13	LIMA1	899
0.897659	2.16449e-09	1.48696e-07	SOCS6	182			3.79246	2.8345e-13	1.94724e-11	PXN	37			-0.393428	0.00868171	0.547118	MUSTN1	97		-0.26034	2.15338e-15	1.47932e-13	CD69	899
-1.60296	2.17673e-09	1.49001e-07	TRAF3IP3	182			2.25544	2.92622e-13	2.00305e-11	PLBD2	37			0.318101	0.0087246	0.547118	CDIPT	97		0.260245	2.20591e-15	1.50998e-13	VANGL1	899
0.789124	2.21937e-09	1.51377e-07	AFF4	182			3.1087	3.00465e-13	2.04938e-11	TRPM4	37			0.522663	0.00881636	0.547118	TDRD7	97		0.260011	2.3412e-15	1.59687e-13	SNX9	899
1.0175	2.23556e-09	1.51938e-07	MID2	182			2.76984	3.23209e-13	2.19667e-11	PTPRH	37			0.557219	0.0088173	0.547118	PRCP	97		0.259933	2.38803e-15	1.62301e-13	GPR107	899
0.819392	2.26147e-09	1.53154e-07	FAM174A	182			3.01135	3.51303e-13	2.37914e-11	DUSP3	37			0.307337	0.00881999	0.547118	ANAPC11	97		0.2599	2.40805e-15	1.63081e-13	DNAJB1	899
-1.48366	2.27866e-09	1.53772e-07	TBC1D10C	182			4.05655	3.56486e-13	2.40572e-11	BCAR1	37			0.859858	0.00884937	0.547118	FAM114A1	97		-0.259841	2.44437e-15	1.64792e-13	PLEK	899
-1.95713	2.28669e-09	1.53772e-07	BTK	182			2.90597	3.82979e-13	2.5754e-11	NFIB	37			-0.314692	0.00889677	0.547118	LIAS	97		-0.259831	2.45056e-15	1.64792e-13	LINGO3	899
1.7102	2.32021e-09	1.55479e-07	LARP6	182			3.55159	4.26017e-13	2.85476e-11	TBC1D2	37			0.576354	0.008954	0.547118	LAMP2	97		-0.259613	2.58967e-15	1.72965e-13	FCER2	899
1.20824	2.39076e-09	1.59646e-07	DLG5	182			2.3953	4.28302e-13	2.86004e-11	VAMP3	37			0.68794	0.00898138	0.547118	TOB1	97		0.259612	2.59022e-15	1.72965e-13	ARF4	899
1.62981	2.47734e-09	1.64851e-07	NHSL3	182			3.60934	4.37703e-13	2.91263e-11	PLEKHA1	37			0.630333	0.00903557	0.547118	CRYL1	97		-0.25953	2.64469e-15	1.75648e-13	RPS8	899
0.58408	2.52047e-09	1.67139e-07	TXNDC9	182			3.57143	4.45312e-13	2.95298e-11	CDC42EP4	37			0.422983	0.00904957	0.547118	GTF2IRD2B	97		0.259524	2.64879e-15	1.75648e-13	RBFOX2	899
-1.11748	2.55909e-09	1.69112e-07	TNFAIP8L2	182			-3.03234	4.59115e-13	3.03397e-11	PIK3CG	37			-0.853307	0.00905243	0.547118	ZIC2	97		0.259408	2.72818e-15	1.80286e-13	DUSP3	899
1.10269	2.60556e-09	1.7132e-07	WDFY3	182			3.05505	4.65771e-13	3.06734e-11	C6orf132	37			0.334223	0.00906323	0.547118	POLR3C	97		0.259363	2.75912e-15	1.81702e-13	SLC39A1	899
0.635058	2.61044e-09	1.7132e-07	STOML1	182			2.67245	4.69522e-13	3.07529e-11	ARPIN	37			0.15005	0.00907084	0.547118	PGA5	97		-0.259328	2.78372e-15	1.82692e-13	NIBAN3	899
1.57272	2.62533e-09	1.71708e-07	DST	182			-4.47788	4.70198e-13	3.07529e-11	PIK3AP1	37			0.42157	0.00907272	0.547118	DNAL4	97		-0.259012	3.01557e-15	1.9723e-13	CD79A	899
0.677449	2.64044e-09	1.72106e-07	KIAA1191	182			-4.5084	4.7737e-13	3.11154e-11	GCSAM	37			0.348916	0.00908821	0.547118	LCLAT1	97		0.258878	3.119e-15	2.03299e-13	KIAA1671	899
0.991677	2.67575e-09	1.73427e-07	GBA1	182			3.51087	4.84889e-13	3.13313e-11	FAM83H	37			0.844943	0.00916258	0.547118	ULBP2	97		0.258796	3.18426e-15	2.06847e-13	ARHGEF17	899
1.50231	2.67887e-09	1.73427e-07	DMTN	182			5.20016	4.85337e-13	3.13313e-11	TINAGL1	37			0.485222	0.00918078	0.547118	ATP6AP1	97		0.258782	3.19568e-15	2.06885e-13	CTDSPL	899
2.36498	2.7287e-09	1.76056e-07	AXL	182			3.6744	4.86525e-13	3.13313e-11	RRAS	37			0.473714	0.00919419	0.547118	GIPC1	97		-0.25875	3.22156e-15	2.07856e-13	ARMH1	899
1.77235	2.83221e-09	1.8212e-07	RAI14	182			2.67699	4.87244e-13	3.13313e-11	IQSEC2	37			-0.330687	0.00919598	0.547118	SRSF5	97		0.258577	3.36579e-15	2.1643e-13	EPHX1	899
-1.09181	3.0015e-09	1.91745e-07	SNX20	182			5.39781	4.90567e-13	3.14391e-11	NQO1	37			0.748106	0.00928991	0.55099	ARRDC4	97		-0.258523	3.41163e-15	2.18642e-13	CSF2RB	899
0.604632	3.00198e-09	1.91745e-07	TMEM9B	182			-6.55181	4.98822e-13	3.18612e-11	FCRLA	37			0.627845	0.0093239	0.551293	HECW1	97		0.258482	3.44745e-15	2.20199e-13	PTGR1	899
1.1957	3.06827e-09	1.95326e-07	WFS1	182			3.27839	5.24739e-13	3.34049e-11	APLP2	37			-0.361734	0.00935419	0.551378	SARS2	97		0.258289	3.61904e-15	2.30388e-13	S100A13	899
1.15853	3.32707e-09	2.11097e-07	SH3D19	182			2.12309	5.49128e-13	3.48414e-11	PLEKHN1	37			0.316539	0.00942882	0.552817	YIPF2	97		-0.258006	3.88625e-15	2.46085e-13	PIK3R5	899
1.57763	3.34712e-09	2.11667e-07	NFIX	182			-7.77709	5.80727e-13	3.67243e-11	HLA-DRA	37			0.550504	0.0094365	0.552817	PPM1K	97		0.258001	3.89139e-15	2.46085e-13	LMCD1	899
-1.37692	3.42635e-09	2.15962e-07	RASAL3	182			3.65407	5.84219e-13	3.68232e-11	SH2D4A	37			-0.377217	0.00948041	0.553691	NAP1L1	97		0.25792	3.97159e-15	2.50328e-13	SLC35B2	899
0.845913	3.45324e-09	2.16941e-07	GNG10	182			3.04354	6.07874e-13	3.81881e-11	SQSTM1	37			1.48926	0.0095659	0.554306	THBS1	97		0.257459	4.45953e-15	2.80159e-13	TRIM47	899
0.846145	3.52879e-09	2.20906e-07	CLIP1	182			2.3696	6.15031e-13	3.8511e-11	SUMF1	37			-0.278311	0.00958361	0.554306	ATR	97		0.257322	4.61473e-15	2.88958e-13	BLZF1	899
2.2121	3.53949e-09	2.20906e-07	CNN3	182			5.89239	6.635e-13	4.14102e-11	PTGR1	37			0.404183	0.00960327	0.554306	MRPL33	97		0.257214	4.74158e-15	2.9593e-13	CARD10	899
1.91891	3.57097e-09	2.22145e-07	PMEPA1	182			2.25233	6.73457e-13	4.18947e-11	OPLAH	37			0.337556	0.00960704	0.554306	MAP3K2	97		-0.256947	5.06995e-15	3.15394e-13	EAF2	899
-1.92824	3.64101e-09	2.25767e-07	RCSD1	182			4.26989	6.75858e-13	4.19076e-11	EPAS1	37			0.338933	0.0096835	0.555735	GET3	97		-0.256928	5.09509e-15	3.15928e-13	C16orf54	899
1.47003	3.69358e-09	2.28284e-07	FARP1	182			4.34477	6.89637e-13	4.26236e-11	PIR	37			0.51676	0.00969001	0.555735	GHDC	97		0.256841	5.20717e-15	3.21833e-13	DOCK1	899
1.1715	3.72643e-09	2.29572e-07	PDP1	182			-2.75685	6.97656e-13	4.29801e-11	EAF2	37			-0.37524	0.00984199	0.561526	IQCB1	97		-0.256366	5.86331e-15	3.61218e-13	CCDC69	899
0.799564	3.75275e-09	2.3045e-07	TNFAIP1	182			4.2687	7.04855e-13	4.3284e-11	ARL4A	37			0.477183	0.00993117	0.561526	SPAAR	97		0.256172	6.15544e-15	3.77245e-13	ADGRG1	899
1.28078	3.77501e-09	2.31074e-07	LRIG3	182			4.09179	7.45335e-13	4.56231e-11	PKP3	37			-1.08834	0.009947	0.561526	GLDC	97		0.256167	6.16297e-15	3.77245e-13	GULP1	899
0.634322	4.00092e-09	2.43899e-07	PCYT1A	182			1.92608	7.95206e-13	4.849e-11	OPHN1	37			-0.312668	0.00996147	0.561526	RPL3	97		0.256125	6.2274e-15	3.79971e-13	SAR1B	899
1.59456	4.01074e-09	2.43899e-07	RHOBTB3	182			3.90725	7.98978e-13	4.849e-11	KRT15	37			-0.313963	0.00997221	0.561526	PRPF39	97		0.256004	6.41898e-15	3.90413e-13	GPR39	899
0.874269	4.02284e-09	2.43899e-07	FCHO2	182			5.1723	7.99788e-13	4.849e-11	AHNAK	37			-0.418527	0.00999853	0.561526	RCOR1	97		0.255822	6.71695e-15	4.07239e-13	AGAP1	899
1.74066	4.06042e-09	2.45399e-07	PXDC1	182			-4.24652	8.14769e-13	4.92345e-11	CIITA	37			0.0452773	0.0100439	0.561526	RPEL1	97		0.25577	6.80368e-15	4.11192e-13	ARPIN	899
0.737947	4.07681e-09	2.45612e-07	ATP6V1D	182			3.61449	8.17224e-13	4.92345e-11	GALNT11	37			-0.457655	0.0100581	0.561526	FANCA	97		0.255735	6.86371e-15	4.13511e-13	SNX21	899
-1.11544	4.20524e-09	2.52552e-07	PIK3CG	182			1.759	8.53958e-13	5.12858e-11	CCDC40	37			0.731286	0.0100889	0.561526	CCN5	97		-0.255686	6.9489e-15	4.17327e-13	FAM78A	899
1.41695	4.26593e-09	2.55394e-07	CTSD	182			3.9573	8.60175e-13	5.14972e-11	PHLDB2	37			0.394712	0.0101357	0.561526	ABHD12	97		0.255629	7.04736e-15	4.21914e-13	ACTN4	899
0.541436	4.30494e-09	2.56924e-07	RAB10	182			2.02738	8.73031e-13	5.21036e-11	SLC35F6	37			1.04212	0.0101386	0.561526	CCDC9B	97		0.255581	7.13309e-15	4.25712e-13	CCN1	899
1.83645	4.33594e-09	2.57968e-07	LIF	182			3.14889	8.90023e-13	5.29522e-11	CHST3	37			-0.322788	0.0101769	0.561526	MCUR1	97		0.255506	7.26623e-15	4.32307e-13	TWF1	899
0.697414	4.51479e-09	2.67775e-07	VEZF1	182			1.94245	9.09698e-13	5.38762e-11	ZDHHC1	37			0.42893	0.0102273	0.561526	C5orf15	97		0.255466	7.3388e-15	4.35269e-13	GBA1	899
0.929243	4.61259e-09	2.72155e-07	CCDC149	182			3.27722	9.11195e-13	5.38762e-11	CAP2	37			0.660697	0.010229	0.561526	TBC1D16	97		0.255296	7.65628e-15	4.5238e-13	PARD3B	899
1.11053	4.62029e-09	2.72155e-07	HRH1	182			4.85752	9.14706e-13	5.39168e-11	IL18	37			1.15456	0.0102603	0.561526	COL8A1	97		0.255287	7.67469e-15	4.5238e-13	TMEM54	899
0.599729	4.63139e-09	2.72155e-07	PDZD11	182			2.27501	9.63672e-13	5.66283e-11	MARVELD2	37			-0.313773	0.0102622	0.561526	LRPPRC	97		0.255215	7.81197e-15	4.59055e-13	SPATA20	899
0.811306	4.65264e-09	2.72565e-07	SLC35E4	182			1.42882	1.00352e-12	5.87891e-11	TFG	37			0.901239	0.0103039	0.561526	SLC4A11	97		0.255132	7.97621e-15	4.67269e-13	TCEAL1	899
2.02018	4.73637e-09	2.75951e-07	EPHA2	182			2.67493	1.04703e-12	6.11503e-11	SNX33	37			0.473016	0.0103202	0.561526	GLB1	97		0.255089	8.06049e-15	4.70762e-13	POFUT1	899
1.68511	4.73933e-09	2.75951e-07	TMEM54	182			-4.49415	1.07029e-12	6.23184e-11	IL16	37			-0.278364	0.0103497	0.561527	QARS1	97		0.254424	9.50758e-15	5.53585e-13	ANLN	899
0.603966	4.83772e-09	2.80263e-07	YKT6	182			1.94041	1.13211e-12	6.57174e-11	EXT2	37			0.308489	0.0104506	0.562409	HADHB	97		-0.254271	9.87533e-15	5.7325e-13	KDM2B	899
0.916931	4.84276e-09	2.80263e-07	BFSP1	182			4.53821	1.13856e-12	6.58915e-11	MYO1B	37			-0.382305	0.0104636	0.562409	LRRC37A2	97		0.254058	1.04097e-14	6.02439e-13	ABCC3	899
-1.87022	4.94336e-09	2.85179e-07	PTPN7	182			2.90369	1.1462e-12	6.61335e-11	NGEF	37			0.56918	0.0104749	0.562409	PPFIBP1	97		0.254035	1.047e-14	6.0399e-13	P3H4	899
1.02931	4.95755e-09	2.85179e-07	DUSP3	182			3.90025	1.21103e-12	6.96635e-11	CYB561	37			0.385387	0.0104837	0.562409	SLC35F6	97		0.254023	1.04998e-14	6.0399e-13	BRI3	899
0.810855	5.0875e-09	2.91775e-07	CLBA1	182			2.24627	1.2706e-12	7.28706e-11	ZDHHC9	37			-0.279022	0.0106214	0.564584	SNRPA	97		0.253945	1.07049e-14	6.13794e-13	PIGT	899
1.05502	5.19977e-09	2.96715e-07	TLCD4	182			4.54277	1.33437e-12	7.61746e-11	SERPINB6	37			0.352843	0.0106428	0.564584	RETREG2	97		0.253934	1.07345e-14	6.13794e-13	ITGB1	899
-2.28724	5.2047e-09	2.96715e-07	IRAG2	182			3.2552	1.33619e-12	7.61746e-11	TRIM16	37			0.405209	0.0106494	0.564584	PEDS1-UBE2V1	97		0.253869	1.09064e-14	6.21761e-13	BACE2	899
0.725544	5.34311e-09	3.03699e-07	SLC39A1	182			-4.91199	1.357e-12	7.71307e-11	LAT2	37			0.303421	0.0106762	0.564584	SLC35B1	97		0.253673	1.14502e-14	6.49521e-13	PEX11A	899
1.0817	5.54133e-09	3.14031e-07	TCEAL1	182			1.53069	1.43372e-12	8.12497e-11	FZD5	37			0.440137	0.0106867	0.564584	PIGK	97		0.253669	1.14613e-14	6.49521e-13	RHPN2	899
-0.553662	5.63481e-09	3.18383e-07	RPL3	182			3.64728	1.45582e-12	8.22584e-11	GPRC5C	37			-0.336374	0.0107284	0.564584	CEP83	97		0.253603	1.16493e-14	6.55883e-13	SH3RF1	899
1.31404	5.66651e-09	3.19006e-07	PXN	182			2.2811	1.52868e-12	8.61203e-11	MGAT4B	37			0.493386	0.0107353	0.564584	ATRN	97		-0.253594	1.16742e-14	6.55883e-13	RPL18	899
0.805938	5.69368e-09	3.19006e-07	EHBP1	182			4.27016	1.5716e-12	8.82779e-11	RAI14	37			0.809623	0.0107807	0.564584	TLR4	97		-0.253593	1.16766e-14	6.55883e-13	CBFA2T3	899
1.60227	5.69594e-09	3.19006e-07	PALLD	182			2.76851	1.58916e-12	8.88813e-11	BCL9L	37			-0.440515	0.0108107	0.564584	RANGRF	97		0.253573	1.17352e-14	6.57239e-13	PALLD	899
1.56967	5.77467e-09	3.2247e-07	PON2	182			2.96952	1.59165e-12	8.88813e-11	POMGNT2	37			0.51956	0.0108199	0.564584	PLEKHH2	97		0.253303	1.25433e-14	7.00446e-13	COQ10B	899
0.968907	5.85535e-09	3.26022e-07	KLF11	182			-2.60255	1.70064e-12	9.46904e-11	RBM38	37			-0.373977	0.0108975	0.566407	EMG1	97		0.253256	1.269e-14	7.06569e-13	EHBP1	899
0.66944	5.91013e-09	3.28116e-07	ACER3	182			1.70207	1.72062e-12	9.55244e-11	SPTLC1	37			-0.377373	0.0109506	0.566407	SUPT16H	97		-0.253233	1.27606e-14	7.08436e-13	RPL3	899
0.735069	5.93709e-09	3.28657e-07	ZBTB4	182			3.72491	1.77071e-12	9.80203e-11	MISP	37			0.36798	0.0109616	0.566407	CCDC32	97		0.253087	1.3229e-14	7.32312e-13	FOSL2	899
1.29761	6.0696e-09	3.35021e-07	TNS2	182			2.86824	1.81151e-12	9.99891e-11	PTPN3	37			0.27309	0.0110003	0.566407	SCNM1	97		0.252953	1.36717e-14	7.54631e-13	LGALS3BP	899
1.28999	6.1246e-09	3.35614e-07	LRP11	182			2.88051	1.88703e-12	1.03857e-10	CFL2	37			0.400937	0.0110031	0.566407	ATF6	97		-0.252874	1.39411e-14	7.67285e-13	TRABD	899
1.73581	6.13806e-09	3.35614e-07	MXRA7	182			-5.15323	1.8961e-12	1.04057e-10	NCF4	37			-0.318227	0.0111537	0.57172	RPS13	97		0.252855	1.40086e-14	7.68555e-13	NFE2L2	899
1.16013	6.14194e-09	3.35614e-07	DOCK5	182			1.67579	1.90213e-12	1.04088e-10	SLC39A1	37			0.61916	0.0112025	0.57172	NPR3	97		0.252844	1.40447e-14	7.68555e-13	TBC1D16	899
0.732412	6.15064e-09	3.35614e-07	EVI5	182			3.16646	1.99278e-12	1.08738e-10	SOX13	37			0.432348	0.0112285	0.57172	CCDC103	97		-0.252812	1.41574e-14	7.72511e-13	ZC3H12D	899
0.742408	6.16975e-09	3.35698e-07	TLCD2	182			3.91253	2.0135e-12	1.09555e-10	OSGIN1	37			-0.40043	0.0112487	0.57172	C17orf49	97		0.252672	1.4652e-14	7.97217e-13	NPTN	899
-1.52812	6.41631e-09	3.48121e-07	ACAP1	182			1.5741	2.0283e-12	1.10047e-10	ZNF112	37			0.408975	0.0113122	0.57172	APMAP	97		-0.252606	1.48934e-14	8.0805e-13	KLHL6	899
-1.42449	6.52821e-09	3.53189e-07	PRKCB	182			-4.1501	2.05738e-12	1.11308e-10	SPN	37			-0.271551	0.011315	0.57172	RPL11	97		-0.252571	1.50222e-14	8.1273e-13	CEACAM21	899
0.966961	6.68006e-09	3.60384e-07	SNX21	182			-4.00726	2.08192e-12	1.12318e-10	EBF1	37			0.732654	0.0113158	0.57172	ARHGEF28	97		0.252516	1.52253e-14	8.2139e-13	SEMA3C	899
0.800451	6.81909e-09	3.6556e-07	MAGI3	182			2.87029	2.18552e-12	1.17575e-10	IL17RC	37			0.42454	0.0114152	0.573718	DENND6B	97		0.252464	1.54194e-14	8.29523e-13	PFN2	899
-1.56891	6.82533e-09	3.6556e-07	PARVG	182			3.18358	2.25546e-12	1.20997e-10	MMP15	37			0.264369	0.0114155	0.573718	STK16	97		-0.252432	1.55442e-14	8.33885e-13	ARHGAP4	899
1.49295	6.83343e-09	3.6556e-07	SDC3	182			4.36016	2.36747e-12	1.2665e-10	GULP1	37			-0.401446	0.0114515	0.574019	TAF1D	97		-0.252127	1.67497e-14	8.96041e-13	ABI3	899
1.33773	6.92808e-09	3.68184e-07	ARNT2	182			4.2252	2.37637e-12	1.26771e-10	DUSP23	37			-0.568669	0.0115417	0.577026	NR6A1	97		0.252084	1.69291e-14	9.03106e-13	NAV2	899
1.4687	6.94019e-09	3.68184e-07	ANXA4	182			1.38202	2.48036e-12	1.3195e-10	PARD3B	37			0.49554	0.0116184	0.577216	EN1	97		0.251973	1.73952e-14	9.25384e-13	BCL2L2	899
1.05308	6.94032e-09	3.68184e-07	SNX24	182			3.00362	2.51667e-12	1.33509e-10	PRKAG2	37			0.423552	0.0116317	0.577216	CANX	97		0.251921	1.76204e-14	9.34761e-13	TM4SF1	899
0.825568	7.20648e-09	3.80928e-07	ZDHHC9	182			3.10791	2.52951e-12	1.33819e-10	WDFY3	37			0.404572	0.0116608	0.577216	EEF1AKMT3	97		-0.251852	1.79202e-14	9.48032e-13	ADA2	899
1.41377	7.22732e-09	3.80928e-07	SCHIP1	182			2.98135	2.58354e-12	1.35875e-10	LRP1	37			-0.242405	0.0116664	0.577216	MRPS15	97		0.251644	1.88561e-14	9.94787e-13	SGSH	899
1.15566	7.24038e-09	3.80928e-07	CAPN5	182			4.88515	2.58798e-12	1.35875e-10	NECTIN2	37			0.458522	0.0117384	0.578041	PARD3B	97		0.251619	1.89717e-14	9.98133e-13	AHNAK2	899
0.761661	7.26967e-09	3.81281e-07	DAGLA	182			3.58414	2.58971e-12	1.35875e-10	PDGFC	37			0.703736	0.0117706	0.578041	FOSL2	97		-0.251405	1.99902e-14	1.04883e-12	CD19	899
0.932488	7.30161e-09	3.81281e-07	EXOC6B	182			2.17878	2.64821e-12	1.38563e-10	FCHO2	37			-0.332199	0.0117739	0.578041	METTL3	97		0.250966	2.22583e-14	1.16463e-12	DOLK	899
0.77359	7.30699e-09	3.81281e-07	SSH1	182			3.50311	2.67098e-12	1.39373e-10	MICALL2	37			0.485798	0.0118485	0.580211	TBC1D19	97		0.250771	2.33385e-14	1.21461e-12	TRIM16L	899
1.95484	7.35504e-09	3.82743e-07	FAT1	182			-5.22849	2.7118e-12	1.41117e-10	BLK	37			-0.331289	0.0119225	0.582015	PPP1CC	97		0.250771	2.33407e-14	1.21461e-12	NHSL3	899
0.937934	7.61486e-09	3.95187e-07	TTC8	182			4.12552	2.74542e-12	1.42478e-10	MICAL2	37			-0.402527	0.0119821	0.582015	ATP5F1D	97		0.250655	2.40069e-14	1.24484e-12	EPB41L1	899
2.30587	7.75998e-09	4.0075e-07	GSTM3	182			3.03964	2.77176e-12	1.43455e-10	CDC14B	37			0.451926	0.012012	0.582015	RALB	97		-0.250638	2.4107e-14	1.24484e-12	USP17L10	899
0.941042	7.76403e-09	4.0075e-07	NDFIP1	182			2.15318	2.787e-12	1.43855e-10	LEPROT	37			-0.273853	0.0120534	0.582015	MRPS31	97		0.250637	2.41172e-14	1.24484e-12	SEZ6L2	899
0.583354	7.93367e-09	4.08245e-07	RAB1A	182			1.14152	2.81348e-12	1.4483e-10	ATRAID	37			0.541997	0.0120824	0.582015	DIP2C	97		0.250434	2.53363e-14	1.30424e-12	VAPB	899
1.3785	7.95199e-09	4.08245e-07	MID1	182			1.88764	2.83745e-12	1.45671e-10	FAM174A	37			0.313112	0.0120898	0.582015	RTF2	97		0.25018	2.69526e-14	1.38371e-12	PTPRK	899
0.76321	7.99185e-09	4.09191e-07	TAX1BP1	182			1.92569	2.89992e-12	1.48479e-10	RAB23	37			0.398529	0.0121313	0.582015	PIGT	97		0.25008	2.76199e-14	1.41417e-12	NPAS2	899
-1.74498	8.01377e-09	4.09216e-07	NCF4	182			3.11244	2.93747e-12	1.5e-10	GIPC1	37			0.503832	0.0121386	0.582015	ATOSB	97		0.250028	2.79683e-14	1.42818e-12	NECTIN3	899
0.853262	8.15521e-09	4.15328e-07	LEPROT	182			-3.9064	3.06666e-12	1.56179e-10	SLC17A9	37			0.714233	0.0122397	0.582015	DYNLT3	97		0.249875	2.903e-14	1.47844e-12	EXT1	899
1.15756	8.19567e-09	4.16279e-07	GAS2L3	182			1.62045	3.197e-12	1.62384e-10	PTGR2	37			0.553032	0.0122414	0.582015	BTN2A2	97		0.249859	2.91429e-14	1.48024e-12	ADCY6	899
0.618089	8.35431e-09	4.23211e-07	ZBTB41	182			4.03813	3.20867e-12	1.62544e-10	LIF	37			0.0282795	0.0122432	0.582015	MYOG	97		-0.249776	2.97355e-14	1.50634e-12	GAPT	899
0.86849	8.39092e-09	4.23941e-07	CASKIN2	182			4.7934	3.24331e-12	1.63865e-10	OSMR	37			0.301037	0.012251	0.582015	TMEM208	97		0.249752	2.99114e-14	1.51124e-12	VEZF1	899
1.70499	8.44504e-09	4.25085e-07	ENAH	182			-1.54028	3.34163e-12	1.68387e-10	CORO7	37			-0.631121	0.0123199	0.583481	ATP6V1C2	97		0.249622	3.08639e-14	1.55525e-12	RHOB	899
1.7053	8.46631e-09	4.25085e-07	SERPINB6	182			1.97359	3.43678e-12	1.72725e-10	TMTC3	37			0.446027	0.0123477	0.583481	APBA1	97		0.24949	3.18738e-14	1.60191e-12	SDC3	899
1.04765	8.48034e-09	4.25085e-07	STX1A	182			3.6435	3.44837e-12	1.72853e-10	MYO10	37			0.578504	0.0124365	0.583481	CTSK	97		-0.249212	3.40946e-14	1.70902e-12	LAIR1	899
-1.17198	8.6124e-09	4.30575e-07	FAM78A	182			3.02479	3.58095e-12	1.79029e-10	ABLIM3	37			-0.662813	0.012469	0.583481	ZNF114	97		0.248934	3.64635e-14	1.82298e-12	LRRC8E	899
1.92605	8.64192e-09	4.30923e-07	EGFR	182			-3.25394	3.78762e-12	1.88867e-10	SSBP2	37			-0.357368	0.0124729	0.583481	PELP1	97		0.248874	3.69998e-14	1.84497e-12	ZDHHC9	899
0.600392	8.71285e-09	4.33328e-07	ACBD3	182			3.99664	3.93236e-12	1.95573e-10	TSPAN15	37			0.776008	0.0125009	0.583481	SFXN3	97		0.248845	3.72617e-14	1.85319e-12	CAMK2N1	899
1.29499	8.76814e-09	4.34945e-07	DNAJC22	182			3.00712	3.98833e-12	1.97842e-10	NACC2	37			0.326758	0.0125382	0.583481	UQCRQ	97		0.248775	3.78992e-14	1.88e-12	PLSCR4	899
-0.69723	8.84923e-09	4.37831e-07	RPS6	182			5.79073	4.07501e-12	2.01618e-10	ALDH1A3	37			-0.275926	0.0126333	0.583481	RTRAF	97		0.248756	3.80692e-14	1.88354e-12	PON2	899
2.1325	8.88058e-09	4.38246e-07	LAMB2	182			1.6943	4.1306e-12	2.0384e-10	GPR107	37			0.0504137	0.0126646	0.583481	HSFX4	97		0.248592	3.96082e-14	1.95462e-12	TRIM32	899
-1.63733	9.19092e-09	4.52392e-07	SPI1	182			1.80249	4.1604e-12	2.04782e-10	NEK11	37			0.286833	0.0126887	0.583481	RNF115	97		-0.248556	3.99596e-14	1.96688e-12	CYBB	899
-0.991651	9.35355e-09	4.59214e-07	ARL11	182			-6.05943	4.24935e-12	2.08622e-10	ARHGDIB	37			0.290241	0.0126982	0.583481	EOLA1	97		0.248443	4.10648e-14	2.01608e-12	SOWAHC	899
0.970506	9.47335e-09	4.63253e-07	PRELID2	182			3.36273	4.28789e-12	2.09975e-10	LRP11	37			0.276429	0.0127237	0.583481	EXOC8	97		0.248403	4.14637e-14	2.03045e-12	EMC3	899
1.29939	9.48435e-09	4.63253e-07	SEC14L2	182			-3.74929	4.38418e-12	2.14141e-10	SH2D3C	37			1.39367	0.0127384	0.583481	CCL2	97		0.248359	4.19055e-14	2.04683e-12	RGS3	899
-1.68333	9.55691e-09	4.65607e-07	ARHGAP30	182			5.18164	4.45572e-12	2.17076e-10	LMNA	37			0.246871	0.0128002	0.583481	TMEM219	97		0.248308	4.24257e-14	2.06696e-12	SWI5	899
0.996769	9.69341e-09	4.71055e-07	PYGB	182			3.82864	4.46701e-12	2.17076e-10	LIMCH1	37			0.589285	0.0128224	0.583481	CCPG1	97		0.24807	4.49268e-14	2.18324e-12	SASH1	899
1.03973	9.93418e-09	4.8153e-07	CAST	182			-2.74322	4.69871e-12	2.27756e-10	FGD3	37			-0.4891	0.0128453	0.583481	ZNF232	97		0.248004	4.56418e-14	2.20962e-12	CYTH3	899
1.76337	1.00542e-08	4.86112e-07	CST3	182			-2.90006	4.72079e-12	2.28247e-10	TMEM131L	37			0.389993	0.0128487	0.583481	DNAJC3	97		0.247999	4.57011e-14	2.20962e-12	SLC22A5	899
2.29094	1.01955e-08	4.91178e-07	GPRC5A	182			2.11112	4.75898e-12	2.29513e-10	MANBAL	37			0.445208	0.0128599	0.583481	SLC39A11	97		-0.247985	4.5858e-14	2.2116e-12	MZB1	899
1.63253	1.02104e-08	4.91178e-07	ALCAM	182			4.04179	4.84873e-12	2.33252e-10	TMEM54	37			0.745888	0.0128624	0.583481	NUAK2	97		0.247934	4.64267e-14	2.23339e-12	SNX33	899
0.512915	1.02962e-08	4.9406e-07	SLC30A6	182			1.93577	5.03272e-12	2.41495e-10	KDELR2	37			0.542099	0.0129849	0.587645	HELZ2	97		-0.247778	4.81963e-14	2.30822e-12	PPP1R16B	899
2.97994	1.04309e-08	4.99273e-07	TGFBI	182			3.27118	5.24494e-12	2.51047e-10	CXADR	37			0.359654	0.0130751	0.588774	SURF4	97		0.247776	4.82239e-14	2.30822e-12	PLBD2	899
-0.704145	1.05634e-08	5.03487e-07	NOP53	182			-2.47199	5.49743e-12	2.62475e-10	ARHGAP45	37			0.370284	0.0130907	0.588774	ZBTB41	97		-0.247528	5.11929e-14	2.4442e-12	SPIB	899
1.00309	1.05717e-08	5.03487e-07	SPIN3	182			-4.67545	5.68342e-12	2.70678e-10	ATP2A3	37			0.323916	0.0131233	0.588774	PIGM	97		0.247505	5.14726e-14	2.44989e-12	CTSD	899
-0.737811	1.06223e-08	5.04638e-07	KDM2B	182			-4.17545	5.88906e-12	2.79491e-10	HVCN1	37			0.275787	0.0131391	0.588774	ERGIC3	97		0.247497	5.15686e-14	2.44989e-12	MORC4	899
-1.33201	1.09319e-08	5.1806e-07	SH2D3C	182			5.37885	5.89774e-12	2.79491e-10	F3	37			-0.326053	0.013164	0.588774	DHX36	97		0.247298	5.40956e-14	2.56357e-12	RHEB	899
1.19048	1.12078e-08	5.29817e-07	KIAA1671	182			2.65467	6.08335e-12	2.87326e-10	GLIS2	37			0.317018	0.0132135	0.588977	RAB22A	97		0.24711	5.65885e-14	2.67507e-12	LAMC1	899
1.34675	1.13304e-08	5.34293e-07	RIN2	182			3.18637	6.10429e-12	2.87326e-10	SOCS3	37			0.269847	0.013236	0.588977	EOLA2	97		-0.247027	5.7726e-14	2.7221e-12	CXorf65	899
0.983331	1.14086e-08	5.36652e-07	TAX1BP3	182			2.26038	6.12222e-12	2.87326e-10	VMP1	37			0.393035	0.0132611	0.588977	TBC1D10A	97		0.246899	5.95277e-14	2.80015e-12	FAT1	899
1.2624	1.20406e-08	5.6473e-07	FAM210B	182			2.28427	6.12323e-12	2.87326e-10	ADAMTSL5	37			0.360131	0.0133378	0.589642	CYBC1	97		0.246713	6.22522e-14	2.92111e-12	RYK	899
1.51136	1.20646e-08	5.6473e-07	CAP2	182			1.66249	6.30711e-12	2.95228e-10	CNIH4	37			0.369091	0.0133378	0.589642	NUDT18	97		0.246627	6.3544e-14	2.97442e-12	CTNND1	899
1.2126	1.26123e-08	5.88139e-07	ARSD	182			4.28397	6.39382e-12	2.98555e-10	RHOD	37			0.346801	0.0133902	0.589743	VAMP7	97		0.246597	6.40002e-14	2.98845e-12	KITLG	899
1.56813	1.26263e-08	5.88139e-07	EPHX1	182			2.02398	6.4612e-12	3.00966e-10	C1orf226	37			-0.308169	0.0134123	0.589743	EIF3F	97		0.246467	6.60149e-14	3.07501e-12	PLXNB3	899
1.01706	1.30807e-08	6.07824e-07	EIF5A2	182			3.80969	6.64259e-12	3.08662e-10	FBLIM1	37			0.307098	0.0134327	0.589743	SDHC	97		0.246365	6.7661e-14	3.14401e-12	GDE1	899
-1.63428	1.32869e-08	6.15906e-07	P2RY8	182			-3.49843	7.0649e-12	3.27489e-10	LDLRAD4	37			0.787104	0.0134749	0.59024	C5orf46	97		0.246339	6.80803e-14	3.15582e-12	PPP2R3A	899
0.507661	1.3398e-08	6.19553e-07	RNF13	182			2.73932	7.10727e-12	3.28655e-10	TANC2	37			0.277443	0.0135312	0.590375	EMC4	97		0.246281	6.90199e-14	3.19163e-12	TMEM184B	899
1.00177	1.34821e-08	6.21933e-07	MAP3K20	182			-3.16432	7.29558e-12	3.36548e-10	AKNA	37			-0.427788	0.0135584	0.590375	TOP1MT	97		-0.24623	6.9872e-14	3.22323e-12	TMC8	899
2.28209	1.36428e-08	6.2783e-07	CAV2	182			-6.83412	7.58767e-12	3.49179e-10	VPREB3	37			0.506229	0.0137037	0.590375	CTIF	97		0.246176	7.07734e-14	3.25694e-12	SUMF1	899
0.752953	1.37137e-08	6.29579e-07	BCL2L2	182			-5.85809	7.80358e-12	3.58252e-10	DTX1	37			0.269926	0.0137243	0.590375	SDF2	97		0.246147	7.12708e-14	3.27195e-12	SOX13	899
-2.01998	1.41875e-08	6.49769e-07	PTPRCAP	182			3.97099	8.06835e-12	3.69519e-10	SRXN1	37			-0.735379	0.013741	0.590375	CCDC88C	97		0.246122	7.16934e-14	3.28346e-12	ZNF112	899
1.27853	1.45968e-08	6.66913e-07	DAG1	182			4.11053	8.97002e-12	4.09831e-10	CPA4	37			-0.368867	0.013827	0.590375	SLC37A4	97		0.246108	7.19481e-14	3.28723e-12	PSAP	899
1.63217	1.54342e-08	7.03489e-07	WWC1	182			2.20911	9.04869e-12	4.12439e-10	RTN4	37			0.359882	0.013863	0.590375	SPRYD7	97		0.245949	7.47172e-14	3.40561e-12	FTH1	899
0.905866	1.57193e-08	7.14777e-07	CDK20	182			4.91251	9.14828e-12	4.15985e-10	CRIM1	37			0.0899945	0.013892	0.590375	C4orf54	97		0.245739	7.85742e-14	3.57288e-12	C1orf198	899
-0.501487	1.59869e-08	7.25222e-07	SNRPA	182			4.23813	9.33798e-12	4.23492e-10	GOLM1	37			0.602495	0.0139148	0.590375	IL17RC	97		0.245434	8.44812e-14	3.83236e-12	PIR	899
1.60401	1.61825e-08	7.32352e-07	NHERF2	182			3.06997	9.3577e-12	4.23492e-10	LTBP3	37			0.723558	0.0139194	0.590375	C4orf19	97		0.245421	8.47482e-14	3.83536e-12	TXNRD3	899
0.726664	1.66554e-08	7.51973e-07	SERINC1	182			3.19125	9.39457e-12	4.24155e-10	ARHGEF10	37			0.357925	0.0140034	0.590375	COL15A1	97		0.245391	8.53609e-14	3.83999e-12	MLPH	899
0.307998	1.68749e-08	7.60087e-07	PERM1	182			-2.90785	9.51801e-12	4.27235e-10	ATP8A1	37			0.461467	0.0140084	0.590375	EHD4	97		0.245386	8.54514e-14	3.83999e-12	CFL2	899
1.45824	1.69645e-08	7.62323e-07	MOK	182			4.12861	9.51919e-12	4.27235e-10	CD151	37			-0.329203	0.0140189	0.590375	MTA1	97		-0.245386	8.54537e-14	3.83999e-12	LAPTM5	899
0.999929	1.70452e-08	7.64155e-07	ATXN1	182			1.97686	9.52989e-12	4.27235e-10	GNG10	37			-0.326621	0.0140283	0.590375	RPL9	97		-0.24518	8.976e-14	4.02403e-12	SNRPA	899
1.52859	1.72154e-08	7.69976e-07	ACTN1	182			4.09355	9.55575e-12	4.2739e-10	IER3	37			-0.304099	0.0140527	0.590375	RPUSD4	97		0.245017	9.33143e-14	4.17357e-12	SH2D4A	899
0.615359	1.73143e-08	7.72588e-07	SLC35A2	182			2.47737	9.59879e-12	4.28312e-10	HEXB	37			-0.348932	0.0141483	0.590375	U2SURP	97		-0.244978	9.41846e-14	4.19493e-12	CARMIL2	899
1.27312	1.76746e-08	7.85506e-07	CRAT	182			3.69597	9.67118e-12	4.30537e-10	TSKU	37			0.506084	0.0142138	0.590375	C10orf90	97		0.244975	9.42312e-14	4.19493e-12	CTSB	899
1.02816	1.7686e-08	7.85506e-07	TWSG1	182			3.47782	9.84044e-12	4.37053e-10	COL6A1	37			0.376218	0.0142201	0.590375	REEP5	97		0.244941	9.50109e-14	4.21251e-12	MIGA1	899
0.637679	1.77736e-08	7.87565e-07	BCL2L13	182			4.36087	9.87739e-12	4.37676e-10	ADGRG6	37			-0.311973	0.0142409	0.590375	CCAR1	97		0.244938	9.50671e-14	4.21251e-12	DDAH1	899
0.612564	1.78492e-08	7.89084e-07	HCCS	182			1.4719	1.01954e-11	4.50721e-10	RAB1A	37			0.783266	0.0142496	0.590375	RHOB	97		0.244911	9.56798e-14	4.22984e-12	SPTLC1	899
1.45258	1.79313e-08	7.90883e-07	CTSB	182			4.40189	1.06208e-11	4.68443e-10	MLPH	37			0.518566	0.0142623	0.590375	THRA	97		-0.244838	9.73624e-14	4.29429e-12	CD300A	899
-1.33653	1.84073e-08	8.10007e-07	WDFY4	182			2.83488	1.10217e-11	4.85006e-10	PDGFB	37			0.667402	0.0143589	0.590375	MBNL2	97		0.244751	9.93923e-14	4.37372e-12	FAF2	899
0.478304	1.90641e-08	8.36981e-07	YIPF4	182			4.89519	1.12632e-11	4.94494e-10	MALL	37			0.909866	0.0143841	0.590375	ITGB8	97		-0.244463	1.06427e-13	4.6725e-12	RPLP2	899
-1.60491	1.93172e-08	8.45181e-07	MYO1G	182			-4.9045	1.17727e-11	5.15676e-10	IL2RG	37			-0.33844	0.0144016	0.590375	DLGAP2	97		0.244442	1.06945e-13	4.68447e-12	RHOBTB3	899
2.10589	1.93394e-08	8.45181e-07	HTRA1	182			-3.53218	1.18018e-11	5.15769e-10	LYL1	37			-0.363599	0.0144386	0.590375	NAALADL1	97		0.244417	1.07584e-13	4.70149e-12	HABP4	899
1.13746	1.94141e-08	8.46507e-07	HSD3B7	182			2.90824	1.20687e-11	5.26228e-10	GAS2L3	37			0.415868	0.0144815	0.590375	B3GLCT	97		-0.244408	1.07826e-13	4.70149e-12	SEPTIN6	899
1.46078	1.98386e-08	8.63047e-07	FZD6	182			3.42458	1.21605e-11	5.29024e-10	IFTAP	37			0.392079	0.0144928	0.590375	GOLM2	97		0.244177	1.13886e-13	4.95443e-12	ECT2	899
1.07211	1.98958e-08	8.6357e-07	NMT2	182			1.23273	1.22588e-11	5.32086e-10	RSPH3	37			0.393689	0.0145535	0.590375	SLC31A1	97		0.244081	1.16519e-13	5.05748e-12	ACTN1	899
1.48534	2.00305e-08	8.65672e-07	ENC1	182			1.80812	1.29218e-11	5.59592e-10	FAM177A1	37			0.333161	0.0145685	0.590375	TXNDC9	97		0.24403	1.1793e-13	5.09887e-12	FRMD6	899
0.893338	2.00349e-08	8.65672e-07	PLCE1	182			4.21725	1.2974e-11	5.60583e-10	NRP1	37			-0.289466	0.0146128	0.590375	CHD8	97		0.244027	1.18007e-13	5.09887e-12	MBTPS2	899
1.17727	2.03839e-08	8.7876e-07	TRIM16	182			4.46754	1.37905e-11	5.94515e-10	ELF3	37			0.930487	0.0146242	0.590375	NFIX	97		-0.243807	1.24318e-13	5.35943e-12	ZNF296	899
1.18339	2.1343e-08	9.18039e-07	TRIO	182			-6.93404	1.38324e-11	5.94979e-10	CD74	37			-0.332564	0.0146373	0.590375	SF3A2	97		0.243784	1.24988e-13	5.37616e-12	SH3TC2	899
1.07612	2.17868e-08	9.35021e-07	PTPRJ	182			3.62336	1.40712e-11	6.03894e-10	ALDH3B1	37			0.475708	0.014695	0.590375	NOMO3	97		0.243746	1.26129e-13	5.41305e-12	CAV2	899
1.19439	2.20756e-08	9.45291e-07	TBC1D16	182			2.79651	1.4131e-11	6.05098e-10	ARHGEF16	37			-0.31957	0.0147242	0.590375	CCT8	97		0.243727	1.26678e-13	5.42445e-12	ASAH2B	899
1.16682	2.2314e-08	9.529e-07	TSC22D1	182			3.78761	1.41999e-11	6.06687e-10	ADORA2B	37			-0.326517	0.0147304	0.590375	COQ3	97		0.243665	1.28553e-13	5.49241e-12	S100A16	899
0.784787	2.23531e-08	9.529e-07	GFPT1	182			2.64114	1.48821e-11	6.34417e-10	RUSC2	37			0.637098	0.0147496	0.590375	POU2AF3	97		0.243545	1.32261e-13	5.63823e-12	CREB3	899
1.63187	2.25194e-08	9.57851e-07	MATN2	182			2.12495	1.49338e-11	6.35201e-10	PALS1	37			-0.40531	0.014766	0.590375	RBP5	97		-0.243493	1.33888e-13	5.69488e-12	PRG3	899
1.58452	2.26224e-08	9.60095e-07	CD276	182			1.59501	1.50895e-11	6.40161e-10	PIK3CB	37			-0.277962	0.0147686	0.590375	RPL24	97		0.243461	1.34895e-13	5.71585e-12	RARG	899
-1.1973	2.28826e-08	9.68984e-07	TASL	182			2.68587	1.51174e-11	6.40161e-10	PRELID2	37			0.585949	0.0148038	0.590375	TMEM205	97		0.243459	1.3498e-13	5.71585e-12	EPN2	899
0.795161	2.30383e-08	9.73419e-07	NPHP1	182			2.40084	1.5335e-11	6.47939e-10	CTSA	37			0.768787	0.0148236	0.590375	SMAD3	97		0.243416	1.36351e-13	5.76114e-12	EXOC6B	899
0.548322	2.34881e-08	9.90234e-07	PLEKHA3	182			2.12571	1.5616e-11	6.58355e-10	B3GNT9	37			0.174303	0.0148375	0.590375	CFAP157	97		-0.243206	1.43282e-13	6.0305e-12	SLAMF1	899
1.28826	2.36468e-08	9.94726e-07	CHST3	182			-3.25649	1.57454e-11	6.62347e-10	TESPA1	37			0.432296	0.0148378	0.590375	TRAM1	97		0.243203	1.43358e-13	6.0305e-12	TEAD3	899
0.727415	2.40142e-08	1.00796e-06	TRIM32	182			3.65433	1.6604e-11	6.96928e-10	CTNND1	37			0.946334	0.0148565	0.590375	PDE1C	97		0.243118	1.46265e-13	6.13926e-12	PLPP2	899
0.910234	2.42956e-08	1.01754e-06	LPP	182			3.15733	1.78454e-11	7.47392e-10	MID1	37			0.516847	0.014862	0.590375	PLA2G4C	97		0.243086	1.47377e-13	6.17109e-12	FAM210B	899
0.88522	2.44197e-08	1.01984e-06	PPP2R3A	182			1.51762	1.81891e-11	7.60123e-10	TOR1B	37			-0.399735	0.0148691	0.590375	FANCE	97		-0.243078	1.47669e-13	6.17109e-12	DOK2	899
1.71917	2.44574e-08	1.01984e-06	ARHGAP29	182			3.74299	1.86964e-11	7.79616e-10	SPR	37			0.609911	0.0149491	0.592319	TMOD1	97		0.242998	1.50477e-13	6.27471e-12	TM9SF1	899
1.42796	2.51534e-08	1.04658e-06	EPHB2	182			4.07542	1.88267e-11	7.8334e-10	GNPDA1	37			0.435942	0.015066	0.594163	MYL12A	97		-0.242912	1.53554e-13	6.38905e-12	RNASE6	899
1.16652	2.56686e-08	1.06569e-06	BACE1	182			2.24795	1.8875e-11	7.83639e-10	ACTN4	37			0.417072	0.0150954	0.594163	GTF2IRD2	97		0.242783	1.58295e-13	6.57198e-12	TSEN34	899
1.49792	2.63048e-08	1.08974e-06	SEZ6L2	182			4.25391	1.89731e-11	7.84724e-10	CD68	37			-0.304606	0.0151067	0.594163	SLIRP	97		-0.242747	1.59616e-13	6.61248e-12	TNF	899
-1.30894	2.66335e-08	1.09902e-06	S1PR4	182			1.52147	1.89833e-11	7.84724e-10	GDE1	37			0.488654	0.0151668	0.594163	LATS2	97		0.242706	1.6117e-13	6.66241e-12	MTSS2	899
-2.02547	2.66439e-08	1.09902e-06	CD48	182			-2.71873	1.93146e-11	7.96697e-10	TAGAP	37			0.388756	0.015229	0.594163	ESYT2	97		-0.242627	1.64185e-13	6.77236e-12	MYB	899
1.76361	2.69505e-08	1.10927e-06	NRP1	182			2.9127	2.02363e-11	8.32916e-10	TSPAN9	37			-0.14053	0.0153368	0.594163	POMC	97		-0.242562	1.66739e-13	6.85737e-12	RPS6	899
1.05453	2.74119e-08	1.12583e-06	KLF6	182			-4.80491	2.05959e-11	8.45892e-10	NCF1	37			0.267282	0.0153437	0.594163	GPN1	97		-0.242556	1.66964e-13	6.85737e-12	LILRB1	899
0.605386	2.74899e-08	1.12661e-06	C1orf56	182			-3.52581	2.1486e-11	8.80559e-10	PARP15	37			-0.327537	0.015356	0.594163	TADA2A	97		0.242513	1.68646e-13	6.91161e-12	CAP2	899
-1.08394	2.81318e-08	1.148e-06	EAF2	182			-4.16393	2.1901e-11	8.95641e-10	MYO1G	37			0.729221	0.015368	0.594163	CTSB	97		0.242503	1.69048e-13	6.91324e-12	RNF14	899
-0.773446	2.81319e-08	1.148e-06	CD84	182			3.22408	2.1984e-11	8.97118e-10	VCL	37			0.585337	0.0153787	0.594163	ULK2	97		-0.242435	1.71785e-13	7.01013e-12	TMEM131L	899
0.535353	2.82007e-08	1.14835e-06	LCLAT1	182			2.94174	2.24896e-11	9.1579e-10	KLF3	37			0.371521	0.0153991	0.594163	VMAC	97		0.242368	1.74519e-13	7.10003e-12	LRIG3	899
1.02579	2.83796e-08	1.15318e-06	BCL9L	182			-6.47284	2.2746e-11	9.24262e-10	HLA-DPA1	37			-0.376619	0.0154612	0.594163	ACVR2B	97		0.242363	1.74731e-13	7.10003e-12	AFF4	899
1.0251	2.84663e-08	1.15424e-06	SYNJ2	182			1.86433	2.36182e-11	9.57666e-10	NFE2L2	37			0.26435	0.0155609	0.594163	OST4	97		0.242315	1.76707e-13	7.16506e-12	GNG10	899
0.986596	2.89404e-08	1.16996e-06	BCL2L1	182			3.90453	2.58055e-11	1.04414e-09	KLF5	37			0.429238	0.0156166	0.594163	TRPC4	97		-0.242217	1.80824e-13	7.31649e-12	PAX5	899
1.31938	2.89765e-08	1.16996e-06	ITGB1	182			3.15631	2.59024e-11	1.04584e-09	PLEKHG3	37			0.582264	0.015682	0.594163	SLC12A4	97		-0.2422	1.81533e-13	7.32963e-12	SAMSN1	899
0.659502	2.94196e-08	1.18535e-06	ARPC1A	182			1.41855	2.67711e-11	1.07864e-09	GOLGA2	37			1.13188	0.0157518	0.594163	SPOCK1	97		0.242115	1.85196e-13	7.46177e-12	RIN2	899
1.69567	3.03893e-08	1.22184e-06	CDC42EP1	182			3.62991	2.7496e-11	1.10551e-09	CTDSPL	37			-0.335838	0.0157705	0.594163	FOXN4	97		0.242055	1.87828e-13	7.55188e-12	NACC2	899
1.03325	3.04642e-08	1.22228e-06	NACC2	182			1.59627	2.76661e-11	1.11001e-09	ATP6V1D	37			0.246568	0.0158252	0.594163	C13orf46	97		0.241837	1.97686e-13	7.93153e-12	TXNDC9	899
-2.23054	3.07829e-08	1.23014e-06	HCLS1	182			3.13246	2.80308e-11	1.12229e-09	AOPEP	37			0.0373179	0.0158565	0.594163	CNGA3	97		0.241725	2.02938e-13	8.11017e-12	NCEH1	899
0.535281	3.0789e-08	1.23014e-06	FAF2	182			4.49475	2.81746e-11	1.12569e-09	PON2	37			0.478392	0.0159074	0.594163	RIT1	97		0.241724	2.02988e-13	8.11017e-12	CYB561	899
0.609367	3.11258e-08	1.241e-06	CSNK1G3	182			1.42107	2.92056e-11	1.16444e-09	ZDHHC7	37			-0.426436	0.0159205	0.594163	SCRIB	97		0.241651	2.06485e-13	8.23267e-12	VMP1	899
1.48545	3.18348e-08	1.26663e-06	TNS3	182			2.359	2.95606e-11	1.17614e-09	OCRL	37			0.308413	0.015955	0.594163	SELENOS	97		-0.241349	2.21607e-13	8.81718e-12	NANOG	899
0.464096	3.25376e-08	1.2919e-06	TLCD4-RWDD3	182			5.02566	3.0536e-11	1.21243e-09	CST3	37			0.867619	0.0159647	0.594163	TNFRSF11B	97		0.241238	2.27402e-13	9.02893e-12	B4GALT4	899
0.73874	3.26112e-08	1.29214e-06	TSEN34	182			-2.996	3.08351e-11	1.22176e-09	SNX20	37			0.315304	0.0159651	0.594163	ANKFN1	97		0.241215	2.28639e-13	9.05921e-12	STAU1	899
0.785931	3.31317e-08	1.30574e-06	RTN4	182			2.89035	3.10746e-11	1.2287e-09	FNDC3B	37			0.466066	0.0159837	0.594163	ATP6V0A1	97		0.241127	2.33406e-13	9.22896e-12	LMAN2L	899
-1.34753	3.31476e-08	1.30574e-06	HCST	182			1.57302	3.1196e-11	1.22887e-09	KIAA1191	37			0.351403	0.0159936	0.594163	COMMD7	97		0.240969	2.42146e-13	9.55478e-12	GPX8	899
1.51705	3.31649e-08	1.30574e-06	ALDH3B1	182			3.13053	3.12534e-11	1.22887e-09	TMEM51	37			0.389547	0.0159973	0.594163	PPP1CB	97		0.240945	2.43525e-13	9.58937e-12	NR2F2	899
0.754647	3.32282e-08	1.30574e-06	RETSAT	182			2.6242	3.13227e-11	1.22887e-09	LIFR	37			0.547202	0.0160039	0.594163	RELB	97		-0.240615	2.63006e-13	1.03352e-11	ARHGAP45	899
0.593047	3.35951e-08	1.31745e-06	FBXL17	182			1.50515	3.13362e-11	1.22887e-09	DNAJC25-GNG10	37			0.401791	0.0160113	0.594163	TMCO1	97		0.240583	2.64973e-13	1.03575e-11	AVPI1	899
1.39111	3.40736e-08	1.33348e-06	TSKU	182			-3.81771	3.1943e-11	1.2501e-09	TASL	37			-0.35547	0.016018	0.594163	NOP53	97		-0.240583	2.65016e-13	1.03575e-11	CR1	899
1.10067	3.42187e-08	1.33557e-06	SASH1	182			3.87648	3.26522e-11	1.27524e-09	TRIM16L	37			-0.326036	0.0160234	0.594163	DNASE1L3	97		0.240576	2.65418e-13	1.03575e-11	RTN4	899
1.51559	3.42669e-08	1.33557e-06	ITGA2	182			1.86878	3.41906e-11	1.3326e-09	PARD6B	37			-0.0342326	0.0160631	0.594163	TGIF2LY	97		0.240571	2.65743e-13	1.03575e-11	FZD6	899
1.41818	3.45095e-08	1.34229e-06	RHBDF1	182			-2.76055	3.5152e-11	1.36728e-09	CRACR2A	37			0.587296	0.0160651	0.594163	ATXN1	97		-0.240506	2.6976e-13	1.04926e-11	PRG2	899
-1.11133	3.47564e-08	1.34914e-06	AGAP2	182			2.96119	3.61775e-11	1.40431e-09	FLNA	37			0.595937	0.0161077	0.594163	DEPTOR	97		0.240471	2.7198e-13	1.05575e-11	LEPROT	899
1.90348	3.48616e-08	1.35048e-06	APP	182			-3.37177	3.80282e-11	1.47315e-09	ARHGEF6	37			-0.448571	0.0161221	0.594163	H2AX	97		0.240397	2.7674e-13	1.07204e-11	SURF4	899
-1.61199	3.54398e-08	1.3701e-06	ITGAL	182			3.43567	3.83902e-11	1.48416e-09	PTPN14	37			0.327654	0.0161842	0.594163	SYAP1	97		-0.240299	2.83117e-13	1.09453e-11	CD38	899
0.412382	3.67401e-08	1.41522e-06	CSNK1D	182			-4.82889	3.94141e-11	1.52067e-09	SIT1	37			0.494441	0.0161853	0.594163	ACVR1	97		0.239917	3.09384e-13	1.19366e-11	NCS1	899
-1.20462	3.67552e-08	1.41522e-06	KLHL6	182			4.67082	3.95745e-11	1.52378e-09	S100A11	37			0.479199	0.0161972	0.594163	SLC22A4	97		0.239815	3.16822e-13	1.21989e-11	BCAP31	899
0.508476	3.68407e-08	1.41566e-06	STAM2	182			2.06619	3.99426e-11	1.53486e-09	PINK1	37			0.302214	0.0162103	0.594163	C2orf76	97		0.239671	3.27599e-13	1.25885e-11	S100A10	899
1.3305	3.73667e-08	1.43158e-06	DOCK1	182			3.20707	4.04865e-11	1.55263e-09	BAG3	37			-0.738368	0.0162401	0.594163	RASGRP2	97		0.239621	3.3141e-13	1.27094e-11	CEMIP2	899
0.661743	3.74048e-08	1.43158e-06	ABHD12	182			2.85926	4.25798e-11	1.62932e-09	NQO2	37			0.308017	0.0162981	0.594357	SFT2D3	97		-0.239552	3.36741e-13	1.28879e-11	SEPTIN1	899
0.978627	3.80971e-08	1.45516e-06	KLF3	182			1.85376	4.26569e-11	1.62932e-09	SBDS	37			0.222094	0.0163441	0.594357	WBP2NL	97		0.239527	3.38696e-13	1.29368e-11	MAP4K3	899
0.787087	3.8936e-08	1.48423e-06	RALB	182			2.40847	4.37022e-11	1.66406e-09	TMEM106B	37			0.367343	0.0163628	0.594357	MYL6	97		0.239514	3.39723e-13	1.29501e-11	HRCT1	899
1.2064	3.9073e-08	1.48508e-06	TRIM2	182			2.63013	4.37406e-11	1.66406e-09	NUDT12	37			-0.680804	0.0163699	0.594357	HSD17B8	97		-0.239378	3.50606e-13	1.33384e-11	RPL27A	899
1.2206	3.91139e-08	1.48508e-06	ADCY6	182			2.61988	4.44592e-11	1.68803e-09	STBD1	37			0.0242798	0.0164548	0.595564	HIGD2B	97		0.238919	3.89936e-13	1.48052e-11	CLOCK	899
0.601249	3.93311e-08	1.49022e-06	HM13	182			1.36603	4.50915e-11	1.70642e-09	SURF4	37			0.819489	0.0164655	0.595564	TAGLN2	97		0.238683	4.11865e-13	1.56068e-11	CTSA	899
1.52516	3.94053e-08	1.49022e-06	PIR	182			3.57225	4.51222e-11	1.70642e-09	JUN	37			-0.440939	0.0165717	0.597798	POLE	97		0.238422	4.37382e-13	1.65408e-11	ROCK2	899
0.645066	3.96216e-08	1.49378e-06	ZFAND2A	182			2.12018	4.56282e-11	1.72215e-09	CLIP1	37			0.52675	0.0165899	0.597798	TPRG1	97		-0.238395	4.40172e-13	1.66134e-11	NCR3	899
1.3959	3.96558e-08	1.49378e-06	MVP	182			1.93428	4.60805e-11	1.73579e-09	CAPN5	37			0.496462	0.0166513	0.598288	ABCB4	97		0.238382	4.41517e-13	1.66162e-11	ATP9A	899
-1.73403	3.97948e-08	1.49606e-06	AIF1	182			-2.66855	4.66202e-11	1.75266e-09	RASSF5	37			0.301088	0.0166932	0.598288	YIPF4	97		0.238369	4.42764e-13	1.66162e-11	SDSL	899
0.56145	4.06428e-08	1.52495e-06	FBXL18	182			2.32533	4.96789e-11	1.86398e-09	CDS1	37			0.00401457	0.0166974	0.598288	GLT6D1	97		0.238368	4.42854e-13	1.66162e-11	JUN	899
0.633961	4.115e-08	1.54094e-06	DNAJC25-GNG10	182			3.41661	5.16302e-11	1.9334e-09	PXDC1	37			-0.527597	0.01673	0.598333	MYO7A	97		0.238251	4.55022e-13	1.70392e-11	CCN3	899
0.69345	4.13162e-08	1.54414e-06	CCDC103	182			1.70992	5.20444e-11	1.94509e-09	MCFD2	37			0.147775	0.016785	0.599179	DYNLT4	97		0.237975	4.84933e-13	1.80958e-11	ARPIN-AP3S2	899
0.870517	4.15513e-08	1.5499e-06	PLBD2	182			2.65614	5.25052e-11	1.9548e-09	ARAP3	37			-0.156465	0.01687	0.600789	HSPA12B	97		-0.237972	4.85204e-13	1.80958e-11	IL2RG	899
0.674329	4.29795e-08	1.60004e-06	TMED7-TICAM2	182			2.72304	5.25089e-11	1.9548e-09	CAMK2N1	37			0.308577	0.0168931	0.600789	CNIH4	97		0.237964	4.8608e-13	1.80958e-11	PLOD3	899
0.691523	4.35494e-08	1.61811e-06	PIGT	182			-5.82474	5.45005e-11	2.025e-09	HLA-DPB1	37			0.31088	0.0169829	0.601308	HCCS	97		0.237807	5.04082e-13	1.87295e-11	LIF	899
0.822071	4.38303e-08	1.62538e-06	EXT2	182			3.4213	5.5245e-11	2.04763e-09	STEAP3	37			0.230628	0.0169979	0.601308	WDPCP	97		0.237643	5.23398e-13	1.94094e-11	B3GLCT	899
1.41376	4.43637e-08	1.6376e-06	UACA	182			5.79387	5.53256e-11	2.04763e-09	ANXA3	37			0.0747946	0.0170036	0.601308	CTRB2	97		-0.237584	5.30604e-13	1.96385e-11	AKNA	899
0.241786	4.44139e-08	1.6376e-06	DYNLT4	182			3.30401	5.54311e-11	2.04763e-09	FSTL3	37			1.31512	0.0170445	0.601308	CLU	97		0.237539	5.36132e-13	1.97912e-11	SERINC1	899
0.805142	4.4417e-08	1.6376e-06	REEP3	182			1.29813	5.56174e-11	2.05054e-09	RAB22A	37			0.407657	0.0170861	0.601308	STIM1	97		0.237533	5.36802e-13	1.97912e-11	DAGLA	899
0.616728	4.4738e-08	1.64626e-06	SURF4	182			2.52072	5.64604e-11	2.07761e-09	RAB27B	37			0.460874	0.0171314	0.601308	KLF11	97		0.237471	5.44477e-13	2.00355e-11	TRIM2	899
-1.09749	4.49789e-08	1.65194e-06	TESPA1	182			3.44618	5.68007e-11	2.08611e-09	NPAS2	37			0.0423945	0.0171398	0.601308	PTTG2	97		0.237367	5.57641e-13	2.04718e-11	DENND2B	899
1.28878	4.60249e-08	1.68711e-06	RGS3	182			5.39632	5.8195e-11	2.13322e-09	IGFBP6	37			-0.356856	0.0171726	0.601308	CLVS2	97		0.237361	5.58478e-13	2.04718e-11	HFE	899
1.45478	4.63292e-08	1.69289e-06	PTPRK	182			4.18956	5.83862e-11	2.13613e-09	ADGRG1	37			0.48512	0.017191	0.601308	ARL6IP5	97		-0.23726	5.71589e-13	2.09123e-11	RPS28	899
1.28893	4.63599e-08	1.69289e-06	EXT1	182			2.26691	5.92791e-11	2.16465e-09	LAPTM4A	37			0.857899	0.0172744	0.60312	PLP2	97		-0.237177	5.82498e-13	2.12706e-11	P2RY10	899
0.490747	4.64794e-08	1.69401e-06	GOLGA5	182			2.72744	6.00971e-11	2.19033e-09	MORC4	37			-0.393761	0.017429	0.607403	LYAR	97		0.237162	5.84605e-13	2.13068e-11	CCSER2	899
1.43732	4.70408e-08	1.71121e-06	HSPA2	182			4.35947	6.06838e-11	2.2075e-09	MUC1	37			0.433552	0.0174607	0.607403	GNAL	97		0.237095	5.93568e-13	2.15923e-11	UBTD1	899
0.636023	4.77409e-08	1.73177e-06	SELENOS	182			3.98123	6.22315e-11	2.2595e-09	EPB41L1	37			0.350791	0.0175772	0.608193	CYB561D1	97		0.237005	6.0599e-13	2.20023e-11	MYO1B	899
1.34651	4.78246e-08	1.73177e-06	NCS1	182			1.68251	6.53505e-11	2.36824e-09	TCTN2	37			0.472411	0.0176103	0.608193	FAM219A	97		-0.236738	6.44176e-13	2.33443e-11	FGR	899
1.68644	4.7878e-08	1.73177e-06	KLF5	182			2.06955	6.64093e-11	2.40206e-09	HYAL2	37			0.677144	0.0176375	0.608193	LMNA	97		0.236691	6.51146e-13	2.35523e-11	WWC1	899
0.818995	4.85283e-08	1.75197e-06	SETD7	182			1.75849	6.6726e-11	2.40895e-09	RNF215	37			0.440546	0.0176386	0.608193	TGOLN2	97		0.23664	6.58821e-13	2.37848e-11	CDC42EP4	899
-1.34433	4.92948e-08	1.77629e-06	LYL1	182			3.88709	6.80319e-11	2.45146e-09	KIRREL1	37			1.15417	0.0177547	0.608193	PMP22	97		-0.236595	6.65707e-13	2.39881e-11	SLC7A3	899
0.806093	4.98724e-08	1.79372e-06	NPTN	182			3.56404	6.82912e-11	2.45617e-09	FZD6	37			0.518724	0.0177818	0.608193	ROPN1B	97		0.236552	6.72222e-13	2.41772e-11	TWSG1	899
1.08593	5.02678e-08	1.80454e-06	GALNT10	182			2.0937	6.84444e-11	2.45705e-09	YIPF6	37			0.39913	0.0177903	0.608193	KIF3B	97		0.236386	6.98257e-13	2.50664e-11	TPM1	899
1.10857	5.0752e-08	1.8185e-06	TYRO3	182			5.35072	7.00447e-11	2.50978e-09	H1-0	37			0.0809042	0.0178087	0.608193	H3-4	97		0.236366	7.01431e-13	2.51088e-11	PLS3	899
1.85095	5.22771e-08	1.86818e-06	BACE2	182			4.84047	7.02676e-11	2.51305e-09	GSTM3	37			0.297449	0.0178246	0.608193	ATG101	97		0.236362	7.02067e-13	2.51088e-11	SERPINB6	899
0.531886	5.23341e-08	1.86818e-06	BROX	182			1.77663	7.15461e-11	2.554e-09	OTUD7B	37			0.380389	0.0178665	0.608193	SRGAP2	97		0.236303	7.11649e-13	2.54039e-11	TMEM59	899
0.996403	5.36557e-08	1.91179e-06	FMN1	182			2.79893	7.22256e-11	2.57234e-09	PRRG1	37			0.360368	0.0178723	0.608193	CHMP4B	97		0.236055	7.5308e-13	2.68327e-11	ZNF358	899
0.615448	5.46637e-08	1.94407e-06	TMEM87A	182			3.47677	7.23293e-11	2.57234e-09	APLP1	37			-0.261982	0.017907	0.608193	TMEM271	97		0.235869	7.85724e-13	2.79437e-11	FRMD5	899
0.862036	5.52702e-08	1.96199e-06	SLC49A4	182			3.51204	7.34953e-11	2.60895e-09	BAIAP2L1	37			-0.495106	0.0179221	0.608193	HMGB2	97		0.235682	8.19951e-13	2.91067e-11	PIGK	899
1.35167	5.54849e-08	1.96596e-06	MTSS2	182			3.05375	7.36967e-11	2.61124e-09	HSD3B7	37			0.578133	0.0179541	0.608193	FLNA	97		0.235469	8.60774e-13	3.04992e-11	PDZD11	899
1.46489	5.56619e-08	1.96858e-06	EPB41L1	182			1.52938	7.39671e-11	2.61597e-09	ELOVL1	37			0.502626	0.0179782	0.608193	MICAL3	97		0.235452	8.64081e-13	3.05597e-11	GPRC5A	899
0.770595	5.69494e-08	2.00995e-06	ROCK2	182			-3.4028	7.47452e-11	2.6386e-09	GRAPL	37			-0.350586	0.0180274	0.608193	NLE1	97		0.235401	8.74143e-13	3.08584e-11	HIBADH	899
1.01076	5.70674e-08	2.00995e-06	EPN2	182			4.80411	7.72533e-11	2.72211e-09	TNNT1	37			-0.486092	0.0180507	0.608193	ZNF215	97		0.235386	8.77176e-13	3.09083e-11	SERTAD4	899
1.26282	5.71475e-08	2.00995e-06	ULBP2	182			-5.55779	7.89524e-11	2.77686e-09	SPIB	37			-0.635416	0.0180566	0.608193	MBNL3	97		0.235372	8.79934e-13	3.09484e-11	SLC37A3	899
0.824661	5.73229e-08	2.01241e-06	ECT2	182			2.94129	8.39715e-11	2.94796e-09	FAM210B	37			0.693338	0.0181501	0.610264	IL13RA1	97		-0.235306	8.93364e-13	3.1363e-11	KCNA6	899
1.53154	5.80652e-08	2.03473e-06	DUSP1	182			2.15861	8.50373e-11	2.97989e-09	MIPOL1	37			0.501629	0.0181893	0.610507	DUSP8	97		0.235237	9.07407e-13	3.17663e-11	HEXB	899
-1.40442	5.95139e-08	2.08168e-06	LY86	182			-6.06971	8.677e-11	3.03504e-09	CD37	37			0.466221	0.0182229	0.610564	PTPRB	97		-0.235234	9.08179e-13	3.17663e-11	DOCK8	899
-1.36576	5.97338e-08	2.08555e-06	HVCN1	182			1.33162	8.70097e-11	3.03786e-09	INTU	37			0.00467741	0.0182831	0.611171	ASB10	97		0.234967	9.64967e-13	3.36909e-11	CETN2	899
0.640935	6.13773e-08	2.13902e-06	C11orf68	182			-2.02181	9.01318e-11	3.14113e-09	ZNF671	37			1.28505	0.0183643	0.611171	LGALS1	97		-0.234957	9.6702e-13	3.3701e-11	FERMT3	899
1.10633	6.16049e-08	2.14304e-06	GNPDA1	182			-2.99845	9.14762e-11	3.18217e-09	FGD2	37			0.296157	0.0183727	0.611171	CLPTM1	97		-0.234895	9.80745e-13	3.41171e-11	RASSF2	899
0.929793	6.19447e-08	2.15094e-06	ARHGAP5	182			3.88361	9.22276e-11	3.20248e-09	MATN2	37			-0.60784	0.0183962	0.611171	HYAL1	97		0.234828	9.95764e-13	3.45765e-11	HRH1	899
-1.40101	6.22991e-08	2.15742e-06	GRAP	182			2.35295	9.29182e-11	3.2206e-09	MBNL2	37			0.37608	0.0184015	0.611171	TRIP4	97		-0.23476	1.01125e-12	3.50506e-11	PRSS57	899
0.812316	6.2357e-08	2.15742e-06	PDXK	182			-1.28656	9.39673e-11	3.25106e-09	RPL3	37			-0.317113	0.0184331	0.611171	EIF5A	97		0.234667	1.03302e-12	3.57401e-11	BCAR3	899
0.989817	6.26801e-08	2.16468e-06	NEDD4	182			1.83373	9.41946e-11	3.25304e-09	TMEM63B	37			-0.410126	0.018479	0.611631	FBXL6	97		0.234642	1.03871e-12	3.5872e-11	ALDH3B1	899
0.71986	6.2927e-08	2.16928e-06	SKP1	182			2.50959	9.55463e-11	3.29376e-09	ARHGEF26	37			0.277069	0.0185559	0.612405	COPZ1	97		0.234608	1.04691e-12	3.60901e-11	TLE1	899
2.08797	6.5155e-08	2.24203e-06	LAMB1	182			4.01076	9.61356e-11	3.3081e-09	PTGFRN	37			-0.715516	0.0185665	0.612405	SLC27A5	97		-0.234537	1.06372e-12	3.66036e-11	LCP2	899
0.947409	6.53327e-08	2.24411e-06	CLMN	182			-1.01743	9.9225e-11	3.40305e-09	RPS9	37			0.699764	0.01875	0.616761	ARMCX3	97		-0.234474	1.07921e-12	3.70696e-11	BCL11A	899
0.843109	6.61488e-08	2.26806e-06	IQGAP3	182			4.83639	9.92512e-11	3.40305e-09	LAMB3	37			-0.376655	0.0187643	0.616761	HACE1	97		0.234225	1.14184e-12	3.91505e-11	RAB12	899
-0.587632	6.65631e-08	2.27818e-06	RPL27A	182			4.86971	9.98839e-11	3.41861e-09	EMP1	37			0.43955	0.0188283	0.616761	BICD1	97		0.234135	1.16534e-12	3.98848e-11	SVIL	899
1.20994	6.69293e-08	2.28661e-06	SVIL	182			-2.70663	1.00484e-10	3.43301e-09	PDE1B	37			0.357643	0.0188395	0.616761	DAZAP2	97		0.234044	1.1895e-12	4.06387e-11	PIP4K2C	899
0.578177	6.83259e-08	2.33016e-06	UBE2Z	182			2.58989	1.02399e-10	3.49218e-09	SNX24	37			1.19679	0.0188844	0.616761	NES	97		0.233915	1.22485e-12	4.17717e-11	PDP1	899
0.592848	6.89143e-08	2.34192e-06	EIF6	182			1.44677	1.03592e-10	3.52656e-09	PELO	37			-0.224951	0.0188923	0.616761	LRRC37A	97		-0.233899	1.22909e-12	4.18416e-11	TNFRSF13B	899
1.11901	6.8916e-08	2.34192e-06	FLNB	182			-2.03473	1.10976e-10	3.77122e-09	SMAP2	37			-0.407762	0.018951	0.617622	FAM162A	97		0.233798	1.25743e-12	4.27302e-11	UPP1	899
0.385427	6.98703e-08	2.37013e-06	TIGD6	182			1.73426	1.12362e-10	3.81153e-09	TMEM245	37			0.313375	0.0189892	0.617812	ETV3	97		0.233691	1.2883e-12	4.37014e-11	GALNT11	899
0.519484	7.05432e-08	2.38871e-06	ATG16L1	182			-1.48005	1.13551e-10	3.84501e-09	MYO9B	37			0.61705	0.0190309	0.617881	ADAM9	97		0.233664	1.2961e-12	4.3888e-11	PELO	899
0.646278	7.20313e-08	2.43478e-06	SMIM15	182			2.41542	1.16742e-10	3.94609e-09	TNFRSF25	37			0.349749	0.0190922	0.617881	PMVK	97		0.23364	1.30314e-12	4.40484e-11	RAB32	899
1.15937	7.32676e-08	2.4722e-06	GAS2L1	182			1.4231	1.17301e-10	3.95418e-09	HDLBP	37			0.682961	0.0190968	0.617881	PLSCR4	97		0.23352	1.33892e-12	4.5178e-11	ABHD2	899
1.51307	7.39714e-08	2.48979e-06	ME1	182			-2.26467	1.17489e-10	3.95418e-09	PPM1K	37			0.576488	0.0191692	0.617881	SCN1B	97		-0.233424	1.36819e-12	4.6084e-11	APOBR	899
0.782178	7.40496e-08	2.48979e-06	PIGK	182			5.61603	1.17603e-10	3.95418e-09	CAV1	37			-0.440406	0.0191971	0.617881	SLC25A36	97		0.23334	1.39458e-12	4.68903e-11	MATN2	899
0.658928	7.55352e-08	2.53527e-06	SLC31A1	182			-1.92027	1.20935e-10	4.05908e-09	KDM2B	37			0.378261	0.0192746	0.617881	NAALADL2	97		0.233218	1.43346e-12	4.81128e-11	BCL9L	899
0.656322	7.57989e-08	2.53966e-06	RAB12	182			2.05186	1.22026e-10	4.08851e-09	SLC2A4RG	37			0.226489	0.0193218	0.617881	WDR83OS	97		0.233182	1.44517e-12	4.84209e-11	LTBR	899
1.59381	7.63334e-08	2.55309e-06	RAB13	182			-4.68859	1.26587e-10	4.2339e-09	IRF8	37			0.790049	0.0193481	0.617881	CCL28	97		0.233171	1.44869e-12	4.84538e-11	CHST3	899
0.94393	7.74678e-08	2.5865e-06	SH3TC2	182			2.00892	1.32636e-10	4.42846e-09	BRI3	37			0.320475	0.0194427	0.617881	CA5B	97		0.233049	1.48911e-12	4.96797e-11	BAG3	899
1.70814	7.87634e-08	2.62517e-06	NTN4	182			2.56143	1.34652e-10	4.48792e-09	UBTD1	37			-0.361059	0.019447	0.617881	ZNF195	97		0.233044	1.49055e-12	4.96797e-11	STXBP1	899
0.807511	7.89348e-08	2.6263e-06	ZC3H12C	182			4.12355	1.37774e-10	4.58397e-09	RAB32	37			0.541619	0.019475	0.617881	KLF7	97		-0.232968	1.51637e-12	5.04525e-11	SHISAL2A	899
1.33011	7.93128e-08	2.63429e-06	TBC1D2	182			-3.03159	1.39314e-10	4.62609e-09	ZC3H12D	37			0.249205	0.0194789	0.617881	ELMOD3	97		0.232903	1.53885e-12	5.11111e-11	CC2D2A	899
0.759394	8.04334e-08	2.66687e-06	PLA2R1	182			2.92073	1.39524e-10	4.62609e-09	QSOX1	37			0.510308	0.0195034	0.617881	NINJ1	97		0.232804	1.57356e-12	5.20918e-11	RILPL1	899
0.647459	8.07626e-08	2.67243e-06	CRK	182			-2.91471	1.40178e-10	4.63973e-09	IFFO1	37			-0.643588	0.0195396	0.617881	PDE3B	97		0.232803	1.57383e-12	5.20918e-11	CASKIN2	899
1.24225	8.0881e-08	2.67243e-06	STEAP3	182			3.58555	1.40564e-10	4.64446e-09	GABRE	37			-0.499195	0.0195649	0.617881	PCCA	97		0.232635	1.63436e-12	5.39194e-11	CCDC40	899
0.554416	8.13393e-08	2.67745e-06	TRIP4	182			5.40278	1.48381e-10	4.89425e-09	ANKRD1	37			-0.381798	0.0195765	0.617881	C8orf82	97		-0.232634	1.63469e-12	5.39194e-11	POU2AF1	899
0.867939	8.14087e-08	2.67745e-06	PSORS1C1	182			3.45756	1.53244e-10	5.04597e-09	HAS3	37			-0.241185	0.0195862	0.617881	LHFPL5	97		0.232487	1.68975e-12	5.56395e-11	TMEM245	899
-1.16822	8.14536e-08	2.67745e-06	STAP1	182			2.11731	1.55955e-10	5.12637e-09	ANKRD9	37			0.593814	0.0196055	0.617881	SDSL	97		0.23243	1.71138e-12	5.6216e-11	BFSP1	899
-1.40906	8.18929e-08	2.68419e-06	SEPTIN6	182			2.94558	1.57403e-10	5.16509e-09	AGAP1	37			0.557971	0.0196915	0.617881	TRPV4	97		0.232425	1.71315e-12	5.6216e-11	ACBD3	899
0.695015	8.19397e-08	2.68419e-06	ABCB9	182			2.54258	1.60124e-10	5.24538e-09	GNA11	37			0.415641	0.0197007	0.617881	TXNDC15	97		-0.232336	1.74802e-12	5.72618e-11	ELMO1	899
1.17842	8.2693e-08	2.70423e-06	DENND2B	182			1.54448	1.63982e-10	5.36253e-09	CCDC103	37			-0.296765	0.0197033	0.617881	SLC2A4	97		0.232227	1.7911e-12	5.85727e-11	PALS1	899
1.17539	8.32353e-08	2.71731e-06	SYNC	182			2.14806	1.65342e-10	5.39778e-09	CAST	37			-0.391325	0.0197305	0.617881	CALM1	97		0.232109	1.83936e-12	6.00479e-11	YES1	899
1.55946	8.36991e-08	2.72779e-06	SH2D4A	182			5.36653	1.7437e-10	5.68281e-09	TGFBI	37			-0.391914	0.0197652	0.617881	FIGNL2	97		-0.231932	1.91361e-12	6.23656e-11	LIMD2	899
0.901818	8.48159e-08	2.75948e-06	DIP2C	182			2.04911	1.75519e-10	5.7105e-09	PLOD3	37			0.37824	0.0197959	0.617881	NOMO2	97		-0.231661	2.03341e-12	6.61568e-11	MDN1	899
0.95981	8.58246e-08	2.78755e-06	CAMSAP2	182			1.61406	1.76483e-10	5.73209e-09	POFUT1	37			-0.290894	0.0198001	0.617881	PPP4R3A	97		0.231514	2.10133e-12	6.82503e-11	PMEPA1	899
1.05342	8.7764e-08	2.8457e-06	NDST1	182			-1.95981	1.77317e-10	5.7494e-09	SHLD1	37			0.34924	0.0199127	0.619277	GUK1	97		0.231491	2.11224e-12	6.84884e-11	SPIN3	899
1.17536	8.82378e-08	2.85621e-06	MAFF	182			1.35625	1.78011e-10	5.76213e-09	SMURF1	37			-0.328129	0.019932	0.619277	ACAD8	97		0.231471	2.12136e-12	6.86674e-11	NUDT12	899
1.97215	8.8541e-08	2.86118e-06	ADGRG1	182			5.4783	1.78954e-10	5.78285e-09	LAPTM4B	37			0.6924	0.0199547	0.619277	PLCD3	97		0.231367	2.17134e-12	7.01663e-11	PCYT1A	899
-1.46664	9.07513e-08	2.92765e-06	CCDC69	182			6.09951	1.88065e-10	6.06702e-09	S100A2	37			0.788977	0.0200062	0.619277	SIPA1L2	97		0.231302	2.20318e-12	7.1075e-11	DYNLT3	899
1.72718	9.09864e-08	2.93028e-06	NRP2	182			-3.52782	1.91626e-10	6.17146e-09	BTG2	37			-0.265251	0.0201621	0.619277	KANK3	97		-0.231233	2.23722e-12	7.20512e-11	FCHO1	899
0.955361	9.3538e-08	3.00739e-06	PLOD3	182			2.21881	1.94422e-10	6.25096e-09	FRMD5	37			0.345276	0.0201725	0.619277	MAN1A2	97		0.231212	2.24799e-12	7.22764e-11	EVA1A	899
1.1979	9.45365e-08	3.03438e-06	BLVRA	182			-5.92823	1.99067e-10	6.38954e-09	LCP1	37			0.336864	0.0201876	0.619277	MRAP2	97		0.231141	2.28398e-12	7.33101e-11	SDC1	899
1.06268	9.52082e-08	3.05081e-06	MAP3K13	182			2.86493	2.00463e-10	6.42356e-09	NABP1	37			0.535081	0.0202114	0.619277	GALNT2	97		0.231117	2.29604e-12	7.35733e-11	TSKU	899
0.661788	9.58412e-08	3.06596e-06	SRD5A1	182			1.4613	2.02539e-10	6.47922e-09	NOS1AP	37			-0.291955	0.0202167	0.619277	KHDRBS1	97		0.230867	2.42792e-12	7.76691e-11	TCEAL4	899
-1.60509	9.71914e-08	3.10395e-06	ELMO1	182			-3.52673	2.13331e-10	6.81304e-09	TNFRSF13C	37			0.857401	0.0202228	0.619277	CAPS	97		0.230857	2.43314e-12	7.77057e-11	CANX	899
0.546891	9.7964e-08	3.12128e-06	YAE1	182			3.50414	2.16958e-10	6.91729e-09	CDC42BPB	37			0.80847	0.0202421	0.619277	PDGFB	97		0.230807	2.46052e-12	7.84492e-11	TANC2	899
0.750098	9.8061e-08	3.12128e-06	PRXL2C	182			2.98657	2.24093e-10	7.13287e-09	NDFIP1	37			0.46343	0.0202546	0.619277	HIVEP2	97		0.230363	2.71627e-12	8.64588e-11	ARPC1A	899
1.22042	9.87463e-08	3.13787e-06	RBFOX2	182			3.31756	2.31701e-10	7.36278e-09	ASAP2	37			0.463787	0.02029	0.619277	SLC22A18AS	97		-0.230319	2.74251e-12	8.70896e-11	TCL1A	899
1.70393	9.96006e-08	3.15975e-06	LIMCH1	182			2.06653	2.34604e-10	7.43366e-09	SLC22A5	37			0.379235	0.0203167	0.619277	TRADD	97		-0.230315	2.74521e-12	8.70896e-11	LTA	899
0.68955	1.00725e-07	3.19012e-06	DOLK	182			1.73385	2.3471e-10	7.43366e-09	CLBA1	37			0.567412	0.0203363	0.619277	BEST1	97		-0.230298	2.75531e-12	8.72651e-11	ANGPTL6	899
1.64873	1.01185e-07	3.19938e-06	TGFA	182			3.58372	2.36941e-10	7.49188e-09	DDAH1	37			-0.336226	0.0203637	0.619277	MUTYH	97		0.230248	2.78634e-12	8.81019e-11	RAB10	899
0.63384	1.02771e-07	3.24416e-06	LRRC59	182			2.0996	2.4561e-10	7.75315e-09	MBOAT7	37			0.282719	0.0205509	0.623522	KEAP1	97		0.230221	2.80287e-12	8.84782e-11	SEC14L2	899
1.3459	1.06276e-07	3.34926e-06	TACC2	182			1.81743	2.48363e-10	7.82713e-09	TMED7	37			0.700392	0.0206022	0.623522	SULF1	97		0.230149	2.8487e-12	8.96719e-11	SLC25A24	899
-1.92001	1.06994e-07	3.36633e-06	CD37	182			3.61337	2.56953e-10	8.07752e-09	CCDC9B	37			0.509224	0.0206137	0.623522	STAT1	97		0.230146	2.85008e-12	8.96719e-11	TFG	899
2.3287	1.07583e-07	3.37931e-06	CLU	182			4.80426	2.57741e-10	8.07752e-09	MT2A	37			-0.354691	0.0206339	0.623522	SLC6A19	97		0.230006	2.94047e-12	9.23637e-11	EXT2	899
1.03741	1.08024e-07	3.3876e-06	AIFM2	182			2.7765	2.57872e-10	8.07752e-09	PLS1	37			0.933055	0.0207297	0.623937	CAMK2N1	97		0.229664	3.17217e-12	9.9478e-11	SLC38A6	899
0.627706	1.08705e-07	3.39624e-06	SERINC3	182			3.36255	2.58e-10	8.07752e-09	EPHB4	37			0.935019	0.0207846	0.623937	SCARA3	97		-0.229521	3.27451e-12	1.02519e-10	IGLL5	899
2.40433	1.0876e-07	3.39624e-06	S100A16	182			-3.26821	2.63427e-10	8.23393e-09	SEPTIN6	37			0.429808	0.0207998	0.623937	SIPA1L3	97		0.229244	3.4813e-12	1.08815e-10	IQSEC2	899
0.609126	1.08833e-07	3.39624e-06	VPS26A	182			2.12496	2.67539e-10	8.3445e-09	PTPN12	37			0.00822493	0.0208035	0.623937	CHRNB3	97		0.229234	3.48904e-12	1.08879e-10	ZBTB41	899
1.07174	1.09681e-07	3.41186e-06	DCBLD1	182			1.71195	2.67838e-10	8.3445e-09	NOMO1	37			0.288179	0.0208269	0.623937	ALG2	97		0.229221	3.49939e-12	1.09023e-10	EPAS1	899
0.565631	1.09691e-07	3.41186e-06	SOCS5	182			5.13122	2.70163e-10	8.40321e-09	DKK1	37			0.321048	0.0208436	0.623937	ZMAT5	97		-0.229195	3.519e-12	1.09456e-10	APBB1IP	899
1.78835	1.10669e-07	3.43541e-06	SDC1	182			-3.69787	2.71311e-10	8.42521e-09	TMC8	37			-0.220806	0.0209617	0.625748	NOL7	97		0.229143	3.56023e-12	1.10543e-10	MCOLN3	899
0.402809	1.10808e-07	3.43541e-06	RABGEF1	182			3.01685	2.72158e-10	8.43779e-09	RIPK4	37			-0.3619	0.0209855	0.625748	SAMD1	97		-0.229136	3.56554e-12	1.10543e-10	FLI1	899
1.09247	1.11647e-07	3.45582e-06	FTH1	182			-2.70917	2.74555e-10	8.49829e-09	NLRC3	37			0.57147	0.0210217	0.625748	GAA	97		0.228992	3.68066e-12	1.13928e-10	CDR2L	899
0.564525	1.13478e-07	3.5068e-06	RHEB	182			3.03126	2.76632e-10	8.54874e-09	SVIL	37			0.236722	0.0210352	0.625748	SLC4A1AP	97		-0.228933	3.72873e-12	1.15229e-10	RPL13A	899
0.660266	1.13813e-07	3.51148e-06	C5orf15	182			1.41139	2.78506e-10	8.59275e-09	MAN1B1	37			0.0145401	0.0210881	0.626205	RHO	97		0.228805	3.83561e-12	1.1834e-10	NEDD4L	899
-1.04425	1.14536e-07	3.52809e-06	CEACAM21	182			1.48867	2.88791e-10	8.89568e-09	TM9SF1	37			0.458472	0.0211307	0.626205	SPATA20	97		0.228788	3.85011e-12	1.18596e-10	ARHGEF11	899
1.68456	1.17775e-07	3.62201e-06	PCDH1	182			3.12083	2.89735e-10	8.91041e-09	RHPN2	37			0.809212	0.0211489	0.626205	KDELR3	97		0.228729	3.90122e-12	1.19977e-10	SCML1	899
0.587668	1.1856e-07	3.64028e-06	SWI5	182			3.15459	3.02034e-10	9.27371e-09	TFAP2A	37			0.295286	0.0212767	0.628865	NAPA	97		0.228612	4.00255e-12	1.22895e-10	BROX	899
1.12559	1.19021e-07	3.64856e-06	SDSL	182			1.44259	3.05144e-10	9.35416e-09	CHM	37			0.577962	0.0213046	0.628865	NOTCH2	97		0.228601	4.01299e-12	1.23018e-10	RNF13	899
0.762134	1.20874e-07	3.69943e-06	AAMDC	182			3.54043	3.08988e-10	9.45468e-09	TPBG	37			0.266241	0.0214575	0.631117	FPGT-TNNI3K	97		-0.22844	4.15732e-12	1.27238e-10	CLEC17A	899
0.661305	1.21636e-07	3.7168e-06	B3GLCT	182			3.3592	3.09413e-10	9.45468e-09	P3H4	37			0.961752	0.0215007	0.631117	TIMP2	97		0.228355	4.23589e-12	1.29435e-10	ATP6V1C1	899
0.730091	1.23704e-07	3.77295e-06	ZCCHC14	182			1.47808	3.19056e-10	9.73377e-09	CBARP	37			0.468501	0.0215461	0.631117	MMP24OS	97		-0.228338	4.25229e-12	1.29729e-10	TYROBP	899
1.28255	1.23868e-07	3.77295e-06	PLXNB3	182			3.43984	3.22606e-10	9.82637e-09	NPDC1	37			0.266133	0.0215619	0.631117	MED29	97		0.228257	4.32834e-12	1.31838e-10	NRP2	899
0.637573	1.24732e-07	3.79321e-06	CBY1	182			3.89944	3.24839e-10	9.87863e-09	WWC1	37			0.0436959	0.0215852	0.631117	CLEC19A	97		0.228191	4.39208e-12	1.33567e-10	THBS1	899
0.539386	1.25639e-07	3.81471e-06	RPE	182			-3.8703	3.2795e-10	9.95738e-09	FLI1	37			0.587701	0.0216066	0.631117	TMTC2	97		0.228182	4.40034e-12	1.33605e-10	LAPTM4B	899
1.01875	1.26529e-07	3.83563e-06	SGSH	182			3.06685	3.31933e-10	1.00623e-08	MSRB3	37			0.383761	0.0216122	0.631117	EXT2	97		0.228159	4.42277e-12	1.34073e-10	OSBPL10	899
-1.65588	1.27323e-07	3.84846e-06	FERMT3	182			4.13827	3.38366e-10	1.02411e-08	DHRS3	37			0.43556	0.0216618	0.631599	TANGO2	97		0.228123	4.45868e-12	1.34947e-10	TSC22D1	899
0.810913	1.27355e-07	3.84846e-06	ARHGEF11	182			1.81663	3.42015e-10	1.03351e-08	FBXL2	37			0.538266	0.021702	0.631807	PDE4DIP	97		0.228002	4.5788e-12	1.38364e-10	HTRA1	899
0.642374	1.28148e-07	3.86046e-06	TMOD3	182			2.95116	3.43768e-10	1.03717e-08	MBOAT2	37			0.347448	0.0218724	0.632915	SLC30A4	97		0.227912	4.66954e-12	1.40883e-10	NRBP2	899
0.748438	1.28282e-07	3.86046e-06	PALS1	182			-3.90469	3.59837e-10	1.08394e-08	BCL2	37			-0.590992	0.0219013	0.632915	TRIM71	97		0.227861	4.72288e-12	1.42268e-10	SSH1	899
-0.977846	1.28359e-07	3.86046e-06	GRAPL	182			1.70868	3.79547e-10	1.14151e-08	NPHP1	37			0.742638	0.0219528	0.632915	BHLHE40	97		0.227789	4.79793e-12	1.44301e-10	LAMP2	899
0.808386	1.32848e-07	3.98344e-06	CCDC40	182			1.24017	3.80492e-10	1.14255e-08	RHBDD2	37			0.698426	0.0220098	0.632915	HOMER3	97		0.227697	4.89604e-12	1.4702e-10	UBE2Z	899
0.701623	1.32865e-07	3.98344e-06	CISD3	182			4.05876	3.83388e-10	1.14944e-08	CRIP2	37			-0.0335003	0.0220262	0.632915	PNMA6E	97		0.227654	4.94205e-12	1.48168e-10	LARP6	899
0.880427	1.33804e-07	4.0053e-06	SLC4A3	182			1.7063	3.86017e-10	1.15551e-08	MIGA1	37			0.844618	0.0220983	0.632915	GPRC5B	97		0.227639	4.9584e-12	1.48426e-10	TRIO	899
-1.52755	1.34387e-07	4.01648e-06	CARMIL2	182			2.50947	3.89265e-10	1.16341e-08	KCTD1	37			1.00793	0.0221438	0.632915	NQO1	97		-0.22747	5.14568e-12	1.53791e-10	SIT1	899
0.9064	1.34877e-07	4.01866e-06	DPY19L1	182			1.67575	3.9689e-10	1.18335e-08	POMGNT1	37			-0.308582	0.0221455	0.632915	POLR3B	97		0.227436	5.18454e-12	1.5471e-10	NBL1	899
-0.875119	1.34881e-07	4.01866e-06	NLRC3	182			3.16335	3.97175e-10	1.18335e-08	SCHIP1	37			0.536107	0.0221576	0.632915	SPOCK3	97		0.227347	5.28624e-12	1.57498e-10	BCL2L1	899
-0.834691	1.35326e-07	4.02563e-06	C16orf54	182			3.07567	4.03745e-10	1.20105e-08	GSTO2	37			0.404315	0.0221918	0.632915	ASPHD2	97		0.227299	5.34275e-12	1.58934e-10	IFT22	899
1.42678	1.36931e-07	4.06705e-06	BCAR3	182			1.76144	4.06168e-10	1.20468e-08	FHIP1A	37			0.554695	0.0222604	0.632915	CALU	97		0.227241	5.41056e-12	1.60608e-10	COBLL1	899
1.95694	1.37575e-07	4.07981e-06	TPM1	182			1.84175	4.0651e-10	1.20468e-08	TUBA1C	37			0.328593	0.0223662	0.632915	USP32	97		0.227237	5.41584e-12	1.60608e-10	AOPEP	899
0.931663	1.3855e-07	4.10238e-06	LRP10	182			-2.05543	4.0686e-10	1.20468e-08	ZNF296	37			0.784038	0.022377	0.632915	CCN3	97		0.227211	5.44712e-12	1.61285e-10	MXRA7	899
-1.33874	1.3953e-07	4.12499e-06	BCL11A	182			3.66739	4.1024e-10	1.21281e-08	TGFB2	37			-0.511396	0.0224257	0.632915	TLCD1	97		0.227157	5.5117e-12	1.62945e-10	CCNJL	899
-1.33333	1.39876e-07	4.12883e-06	NRROS	182			-2.51339	4.17828e-10	1.23333e-08	KIF21B	37			-0.368838	0.0224278	0.632915	BOP1	97		-0.22714	5.53244e-12	1.63305e-10	MFNG	899
1.291	1.41408e-07	4.16185e-06	P3H4	182			2.06371	4.19649e-10	1.2368e-08	PTTG1IP	37			0.322007	0.0224843	0.632915	ATP6AP2	97		0.227089	5.59482e-12	1.64892e-10	PERP	899
0.983009	1.4143e-07	4.16185e-06	NFIC	182			1.70167	4.2728e-10	1.25735e-08	TMED7-TICAM2	37			0.318538	0.0224868	0.632915	SLC39A1	97		0.227079	5.60602e-12	1.64956e-10	GSTM3	899
0.630922	1.42515e-07	4.1873e-06	KIF5B	182			2.96061	4.37494e-10	1.28542e-08	SPIRE1	37			0.5467	0.0224937	0.632915	CCDC159	97		0.227073	5.61427e-12	1.64956e-10	DNAL1	899
-0.969034	1.44465e-07	4.23807e-06	RBM38	182			3.77526	4.38761e-10	1.28717e-08	SELENOM	37			0.616811	0.022548	0.632915	NDST1	97		0.227015	5.68549e-12	1.66792e-10	RAB13	899
0.774873	1.47199e-07	4.31167e-06	UBL3	182			-3.30139	4.40747e-10	1.29101e-08	PIK3CD	37			0.228283	0.0225577	0.632915	TIGD6	97		-0.226976	5.73463e-12	1.67975e-10	MS4A1	899
0.98251	1.47536e-07	4.31492e-06	B3GNT9	182			-3.76681	4.4805e-10	1.31039e-08	SUSD3	37			0.416454	0.0225958	0.632915	PTTG1IP	97		0.226821	5.93165e-12	1.7348e-10	SGCB	899
-1.71648	1.48062e-07	4.32368e-06	APBB1IP	182			3.74593	4.5569e-10	1.3307e-08	NBL1	37			0.372262	0.0226876	0.632915	SEC23B	97		0.226792	5.97045e-12	1.74348e-10	EHD4	899
1.09343	1.49469e-07	4.3581e-06	BEND7	182			1.59295	4.59599e-10	1.34007e-08	SLC35E4	37			0.0190419	0.0227153	0.632915	OR2K2	97		0.226609	6.21388e-12	1.8118e-10	KLF4	899
0.892534	1.49931e-07	4.36492e-06	DOCK7	182			3.72292	4.60635e-10	1.34104e-08	UPP1	37			-0.113674	0.0227325	0.632915	ARG1	97		0.226576	6.25925e-12	1.82224e-10	PTPRM	899
1.21434	1.52443e-07	4.43128e-06	NEDD4L	182			4.36463	4.7095e-10	1.36898e-08	CDH1	37			-0.370839	0.0227735	0.632915	SLC7A3	97		0.226511	6.34779e-12	1.84521e-10	CST3	899
0.869789	1.52714e-07	4.43243e-06	KLF7	182			2.72416	4.72519e-10	1.37145e-08	MITF	37			0.337229	0.0227766	0.632915	CKLF-CMTM1	97		0.226383	6.5285e-12	1.89485e-10	MAP3K13	899
0.742059	1.52948e-07	4.43248e-06	DNAJB2	182			-5.22354	4.73779e-10	1.37303e-08	GYPC	37			-0.272582	0.0227865	0.632915	RBM17	97		0.226256	6.711e-12	1.94487e-10	WLS	899
0.552801	1.53447e-07	4.43527e-06	FADD	182			1.26267	4.82696e-10	1.39675e-08	OTUB2	37			0.652216	0.0228167	0.632915	KLF9	97		-0.226109	6.93065e-12	2.00548e-10	CLC	899
0.946551	1.53509e-07	4.43527e-06	THRB	182			1.80791	4.92106e-10	1.42182e-08	TMCO3	37			-0.275269	0.0229207	0.632915	TIMM9	97		0.226046	7.0256e-12	2.02988e-10	MID1	899
0.900793	1.53816e-07	4.43743e-06	ANO10	182			2.76638	4.94421e-10	1.42635e-08	TANC1	37			-0.539291	0.022973	0.632915	ZIC5	97		0.225951	7.17252e-12	2.06919e-10	CRK	899
0.515648	1.55328e-07	4.47428e-06	FAM187A	182			-2.85732	5.04329e-10	1.451e-08	ZCCHC7	37			-0.255379	0.0229839	0.632915	METAP1	97		0.225929	7.20752e-12	2.07616e-10	PMP22	899
-1.43188	1.56233e-07	4.49359e-06	SIT1	182			-3.83562	5.04485e-10	1.451e-08	RASGRP2	37			0.518046	0.0229911	0.632915	DNM3	97		0.225907	7.24218e-12	2.083e-10	APMAP	899
1.56389	1.56902e-07	4.50602e-06	CD109	182			2.82229	5.09077e-10	1.46201e-08	EVPL	37			-0.444298	0.023025	0.632915	TFDP2	97		0.225842	7.34453e-12	2.10926e-10	AXL	899
-1.15785	1.57412e-07	4.5139e-06	ADA2	182			5.77386	5.12765e-10	1.47039e-08	IFITM3	37			0.515869	0.0230507	0.632915	MEGF9	97		0.225711	7.55745e-12	2.16715e-10	ZBTB38	899
1.27649	1.60906e-07	4.60716e-06	SOX13	182			5.77241	5.15072e-10	1.47479e-08	APP	37			-0.424191	0.0230571	0.632915	APOM	97		-0.225525	7.86922e-12	2.25317e-10	SLC38A5	899
1.26579	1.62143e-07	4.63563e-06	GEM	182			1.45481	5.17022e-10	1.47816e-08	CNNM4	37			0.425398	0.0231964	0.632915	PPP1R12B	97		0.225481	7.94604e-12	2.27176e-10	YIPF4	899
2.15675	1.6318e-07	4.65124e-06	S100A10	182			-3.34016	5.18091e-10	1.479e-08	SLAIN1	37			0.958144	0.0232282	0.632915	STOM	97		0.225393	8.09853e-12	2.31189e-10	NRP1	899
0.690701	1.63333e-07	4.65124e-06	HEATR5A	182			-4.15577	5.19041e-10	1.4795e-08	CD38	37			0.535349	0.023232	0.632915	ETFB	97		0.225379	8.12387e-12	2.31567e-10	DNAJC25-GNG10	899
0.630491	1.63419e-07	4.65124e-06	GOLM2	182			3.28198	5.21245e-10	1.48357e-08	CYP2S1	37			-0.298318	0.0232494	0.632915	ING5	97		0.225276	8.3075e-12	2.3639e-10	DST	899
0.903032	1.64597e-07	4.67778e-06	TWF1	182			1.47125	5.28627e-10	1.50234e-08	JKAMP	37			0.378195	0.0232515	0.632915	PMM1	97		0.225266	8.32455e-12	2.3639e-10	ITPRID2	899
1.19664	1.65068e-07	4.68421e-06	GRAMD2B	182			3.16431	5.30685e-10	1.50595e-08	HOXB6	37			0.257835	0.023339	0.632915	GPR89A	97		0.225263	8.33023e-12	2.3639e-10	GPAT3	899
0.634946	1.6574e-07	4.69238e-06	TM9SF1	182			2.06341	5.33172e-10	1.51076e-08	LRRC49	37			0.174513	0.0233524	0.632915	FAM81B	97		0.225241	8.37116e-12	2.372e-10	EMP1	899
1.41677	1.65848e-07	4.69238e-06	AHR	182			4.23891	5.36962e-10	1.51924e-08	DSG2	37			0.168402	0.0233677	0.632915	C9orf43	97		0.225175	8.49138e-12	2.40219e-10	YKT6	899
1.185	1.68503e-07	4.76046e-06	TMEM51	182			1.92498	5.47965e-10	1.54808e-08	ABHD2	37			-0.405728	0.0233871	0.632915	AURKB	97		0.225169	8.50287e-12	2.40219e-10	ANXA4	899
0.616164	1.69063e-07	4.76922e-06	CCDC47	182			1.34204	5.56074e-10	1.56867e-08	FAM131C	37			0.504751	0.0233893	0.632915	C1orf198	97		0.225026	8.77081e-12	2.47422e-10	ARHGAP29	899
1.38352	1.69819e-07	4.78348e-06	MAP1LC3A	182			1.53267	5.78192e-10	1.62866e-08	CRK	37			0.362378	0.0234016	0.632915	H2BC15	97		-0.224864	9.08299e-12	2.55851e-10	PIK3AP1	899
1.25126	1.70278e-07	4.78838e-06	CTNND1	182			1.5629	5.82376e-10	1.63803e-08	TAX1BP1	37			-0.365439	0.0234022	0.632915	LUC7L	97		0.224851	9.10835e-12	2.56188e-10	PDLIM5	899
0.830909	1.70494e-07	4.78838e-06	TAF13	182			3.04431	5.86081e-10	1.64603e-08	CRAT	37			0.364374	0.0234323	0.632915	RHBDD2	97		0.22467	9.47259e-12	2.66041e-10	SPSB1	899
0.984077	1.71254e-07	4.80266e-06	TXNRD1	182			2.52701	5.94904e-10	1.66835e-08	MRAS	37			0.388692	0.0235492	0.632915	ROPN1	97		0.224646	9.52192e-12	2.67033e-10	ATP6V0E1	899
1.08631	1.72052e-07	4.81795e-06	PTPRH	182			1.36391	6.09702e-10	1.70734e-08	BSG	37			0.323417	0.0236173	0.632915	POFUT1	97		0.224571	9.67871e-12	2.70985e-10	COPB2	899
1.71309	1.74902e-07	4.8906e-06	LAPTM4B	182			3.08706	6.1341e-10	1.71521e-08	RNF207	37			-0.282137	0.0236493	0.632915	USP45	97		0.224565	9.69121e-12	2.70985e-10	EIF5A2	899
-0.771018	1.75713e-07	4.9061e-06	TLR9	182			1.38719	6.22302e-10	1.73753e-08	DNAH5	37			0.866492	0.0236547	0.632915	KISS1	97		0.224458	9.91922e-12	2.76955e-10	BCAP29	899
0.912275	1.76865e-07	4.93106e-06	HABP4	182			3.60137	6.26338e-10	1.74497e-08	EPS8L2	37			-0.251933	0.0236618	0.632915	FKBP3	97		0.224235	1.04093e-11	2.90214e-10	ERLEC1	899
0.791154	1.78886e-07	4.97565e-06	SHROOM1	182			2.28159	6.26794e-10	1.74497e-08	RNF11	37			-0.347427	0.0237678	0.632915	NXPH3	97		0.224125	1.06579e-11	2.96712e-10	DOCK5	899
0.630807	1.78986e-07	4.97565e-06	CNIH4	182			-1.19308	6.41695e-10	1.78386e-08	PRDM2	37			-0.386208	0.0237965	0.632915	LRFN5	97		-0.22409	1.07403e-11	2.9857e-10	NRROS	899
1.44956	1.81077e-07	5.02648e-06	NPAS2	182			1.42426	6.49975e-10	1.80253e-08	C5orf15	37			0.31319	0.0238116	0.632915	ESR1	97		0.223893	1.12052e-11	3.11042e-10	DNAJC22	899
1.37942	1.81766e-07	5.03826e-06	LAMC1	182			3.29021	6.503e-10	1.80253e-08	EMP2	37			0.421629	0.0238193	0.632915	CTTNBP2NL	97		0.223868	1.12665e-11	3.12289e-10	ANXA5	899
0.697993	1.82256e-07	5.03842e-06	CAPZA2	182			1.01127	6.53726e-10	1.8094e-08	PSEN1	37			0.305321	0.0238419	0.632915	GOLGA2	97		0.223736	1.15905e-11	3.20806e-10	RGMB	899
0.996065	1.82299e-07	5.03842e-06	CDC42EP2	182			3.54931	6.58051e-10	1.81874e-08	RBFOX2	37			0.425985	0.0238801	0.632915	PEX11A	97		0.223553	1.20574e-11	3.33245e-10	TGFBI	899
0.802308	1.82884e-07	5.04727e-06	MEAK7	182			1.25305	6.59727e-10	1.82073e-08	PAIP1	37			1.07613	0.0239196	0.632915	PLPP2	97		0.223456	1.23113e-11	3.39771e-10	PLPP3	899
0.567139	1.83634e-07	5.06068e-06	JKAMP	182			1.79654	6.76114e-10	1.86326e-08	ARF4	37			0.827543	0.0239587	0.632915	NCALD	97		0.223437	1.23638e-11	3.40727e-10	CHPF	899
-0.964004	1.86592e-07	5.12762e-06	PARP15	182			1.55913	6.77376e-10	1.86405e-08	AFF4	37			0.493205	0.0239761	0.632915	SLC25A20	97		0.223387	1.24972e-11	3.43908e-10	ZNF503	899
0.80506	1.866e-07	5.12762e-06	ZDHHC1	182			3.90387	7.02973e-10	1.93171e-08	MTSS2	37			0.343519	0.0240201	0.632915	ZDHHC9	97		0.223252	1.28656e-11	3.53537e-10	SKP1	899
0.689714	1.87262e-07	5.1384e-06	IQCE	182			2.22203	7.12269e-10	1.95444e-08	ITSN1	37			1.07849	0.0240335	0.632915	KRT80	97		0.22323	1.29255e-11	3.54672e-10	PKM	899
0.883432	1.90846e-07	5.22924e-06	SPRED1	182			-2.20403	7.261e-10	1.98853e-08	TIFA	37			0.533992	0.0240417	0.632915	PCNX2	97		0.223173	1.30859e-11	3.58557e-10	CAPZA2	899
1.04671	1.9167e-07	5.24428e-06	HPCAL1	182			3.60536	7.26775e-10	1.98853e-08	FUCA2	37			0.678736	0.0240469	0.632915	TAP1	97		0.223127	1.32153e-11	3.61583e-10	CLBA1	899
1.41422	1.92417e-07	5.2572e-06	PRNP	182			3.31879	7.33224e-10	2.00066e-08	TMBIM1	37			-0.64939	0.0240535	0.632915	HMGA1	97		0.223117	1.32441e-11	3.61853e-10	NFIX	899
1.46057	1.93077e-07	5.2677e-06	LYPD1	182			5.37849	7.33303e-10	2.00066e-08	TGM2	37			0.136606	0.0240757	0.632915	QRFP	97		0.223103	1.32835e-11	3.62413e-10	ATP6AP1	899
0.750025	1.94849e-07	5.30846e-06	B4GALT4	182			2.79938	7.36343e-10	2.00609e-08	SDSL	37			0.257911	0.0241139	0.632915	YIPF1	97		0.223079	1.33524e-11	3.63372e-10	DCUN1D3	899
1.14123	1.95205e-07	5.31058e-06	YES1	182			2.59544	7.45378e-10	2.02781e-08	EPN2	37			0.380074	0.0241435	0.632915	WNT2B	97		0.223077	1.33568e-11	3.63372e-10	WDR45B	899
0.601283	1.97471e-07	5.36459e-06	FKTN	182			-4.93496	7.65878e-10	2.08062e-08	PTPRC	37			0.584776	0.0241438	0.632915	PDGFD	97		-0.222982	1.36338e-11	3.70381e-10	RPL5	899
0.497211	1.97834e-07	5.36682e-06	NPLOC4	182			1.6378	7.82839e-10	2.12367e-08	EVI5	37			0.351732	0.0241578	0.632915	KDELR2	97		0.222903	1.38657e-11	3.76144e-10	AGRN	899
-1.41769	2.01007e-07	5.44514e-06	DOCK8	182			1.8007	8.01435e-10	2.17104e-08	TSEN34	37			-0.324918	0.0241593	0.632915	NCBP3	97		-0.222897	1.38853e-11	3.76144e-10	DPEP2	899
1.08404	2.01775e-07	5.45823e-06	TEAD3	182			1.80811	8.06234e-10	2.18094e-08	TMC7	37			-0.746486	0.0242444	0.634274	HS6ST2	97		0.22277	1.42673e-11	3.85944e-10	NEDD4	899
0.601658	2.02273e-07	5.46394e-06	HDLBP	182			2.75876	8.07813e-10	2.18212e-08	FTH1	37			-0.308015	0.0244063	0.63471	SNRNP48	97		0.222754	1.43181e-11	3.86771e-10	SLC30A6	899
0.99887	2.04342e-07	5.51203e-06	CYFIP1	182			2.60426	8.1152e-10	2.18904e-08	S100A3	37			0.7777	0.0244448	0.63471	PALM2AKAP2	97		0.222722	1.44163e-11	3.88874e-10	SPAG9	899
1.47373	2.0619e-07	5.55405e-06	MLF1	182			3.2191	8.14262e-10	2.1907e-08	PTPRU	37			0.406451	0.0244818	0.63471	ZBTB7B	97		0.222708	1.44591e-11	3.89477e-10	TSPAN15	899
0.525352	2.17569e-07	5.842e-06	C7orf25	182			3.73069	8.1443e-10	2.1907e-08	RHOC	37			-0.346605	0.0245145	0.63471	TET1	97		0.222648	1.46455e-11	3.93943e-10	SYDE1	899
0.993033	2.17632e-07	5.842e-06	RUSC2	182			1.99472	8.45625e-10	2.27141e-08	REEP3	37			0.318903	0.0245269	0.63471	TEKTIP1	97		-0.222624	1.4722e-11	3.95444e-10	LMO2	899
1.57563	2.17798e-07	5.842e-06	NR2F2	182			-2.86085	8.48589e-10	2.27617e-08	SLC43A1	37			1.03794	0.0245656	0.63471	EVA1A	97		0.222579	1.48648e-11	3.98719e-10	SRGAP2B	899
-2.07444	2.19218e-07	5.87184e-06	CD79B	182			3.47794	8.59164e-10	2.30131e-08	PTPRK	37			0.297156	0.0247122	0.63471	YIPF6	97		0.222484	1.51707e-11	4.06354e-10	UACA	899
0.293037	2.19614e-07	5.87421e-06	C22orf23	182			1.95638	8.79145e-10	2.35153e-08	TMEM184B	37			0.226149	0.0247407	0.63471	DNAAF8	97		0.222267	1.5891e-11	4.2505e-10	SLC35E4	899
1.21088	2.20832e-07	5.89854e-06	CTDSPL	182			2.77747	9.14634e-10	2.44303e-08	SSH3	37			0.491333	0.0247581	0.63471	SGIP1	97		0.222255	1.59328e-11	4.25574e-10	IQCK	899
1.34795	2.21406e-07	5.9056e-06	PLCB4	182			1.65378	9.17214e-10	2.4465e-08	NHS	37			-0.347134	0.0247697	0.63471	UHRF2	97		0.222241	1.59795e-11	4.26224e-10	HSD3B7	899
1.06988	2.25341e-07	6.00218e-06	PLEKHA1	182			1.24777	9.56096e-10	2.54199e-08	SLC35A2	37			-0.299833	0.0247918	0.63471	KCND1	97		0.222096	1.64855e-11	4.39107e-10	MAFF	899
0.56708	2.26623e-07	6.02791e-06	VAPB	182			1.19417	9.56806e-10	2.54199e-08	TMED1	37			-0.238401	0.0248724	0.63471	ERH	97		0.221982	1.68904e-11	4.49266e-10	PHLDB2	899
-0.710506	2.27207e-07	6.03379e-06	CSF2RB	182			2.84599	9.57007e-10	2.54199e-08	NOTCH2	37			0.34088	0.0249242	0.63471	NFE2L2	97		0.221725	1.7845e-11	4.73997e-10	TLCD2	899
1.20745	2.27476e-07	6.03379e-06	HYI	182			2.37824	9.59914e-10	2.54494e-08	NRBP2	37			0.750527	0.02495	0.63471	TRIM16L	97		0.221698	1.79467e-11	4.76035e-10	TXNRD1	899
0.846596	2.27901e-07	6.03668e-06	ACP6	182			1.73477	9.60781e-10	2.54494e-08	BCAP29	37			0.341136	0.0250062	0.63471	SERINC3	97		0.22169	1.79778e-11	4.76074e-10	TPD52L2	899
1.35065	2.30345e-07	6.09298e-06	ADORA2B	182			2.97449	9.84532e-10	2.60424e-08	ULBP2	37			0.699564	0.0250068	0.63471	FZD6	97		0.221685	1.7998e-11	4.76074e-10	PRXL2C	899
1.17078	2.32491e-07	6.14123e-06	PLP2	182			3.86615	9.98533e-10	2.63762e-08	TGFA	37			0.319674	0.0250174	0.63471	ERLEC1	97		0.2216	1.83256e-11	4.8407e-10	ALCAM	899
0.817072	2.33633e-07	6.16286e-06	TXNRD3	182			2.13928	1.02253e-09	2.69727e-08	SHC1	37			0.400729	0.0250267	0.63471	KLF10	97		0.221525	1.86216e-11	4.91209e-10	FAM200C	899
0.622414	2.35739e-07	6.20986e-06	LNPK	182			4.9939	1.03455e-09	2.72522e-08	CNN3	37			0.263384	0.0251075	0.63471	PCBD2	97		0.221515	1.86619e-11	4.91592e-10	GAS8	899
1.71989	2.384e-07	6.27131e-06	YAP1	182			-2.26113	1.03777e-09	2.72775e-08	CD84	37			-0.302581	0.02514	0.63471	GMPS	97		0.221482	1.87954e-11	4.94426e-10	HEATR5A	899
1.18507	2.44289e-07	6.41737e-06	CTBP2	182			1.13319	1.03837e-09	2.72775e-08	PEX13	37			0.449629	0.0251467	0.63471	SLC35E4	97		-0.221459	1.88846e-11	4.96091e-10	ADAT2	899
1.20607	2.45806e-07	6.44836e-06	SLC2A10	182			4.00813	1.04755e-09	2.74808e-08	CTBP2	37			0.448037	0.0251652	0.63471	SKIL	97		0.221325	1.94336e-11	5.09812e-10	AIFM2	899
0.892794	2.48175e-07	6.50156e-06	ZNF462	182			1.50247	1.07547e-09	2.81746e-08	YIPF5	37			-0.256797	0.0251978	0.63471	OXA1L	97		0.22128	1.96219e-11	5.14044e-10	IFT43	899
-1.2404	2.49035e-07	6.51517e-06	BIN2	182			2.60721	1.08456e-09	2.83739e-08	F11R	37			-0.117906	0.0252319	0.63471	LRRC70	97		-0.221251	1.97414e-11	5.16468e-10	SLA	899
-1.69056	2.52379e-07	6.58965e-06	POU2AF1	182			2.59011	1.08638e-09	2.83826e-08	SYDE1	37			0.577079	0.0253518	0.63471	PCTP	97		0.221176	2.00623e-11	5.24144e-10	ARNT2	899
0.699184	2.52572e-07	6.58965e-06	BCAP29	182			3.81273	1.09583e-09	2.85905e-08	SLC6A8	37			0.350085	0.0253813	0.63471	APPBP2	97		0.221165	2.01063e-11	5.24577e-10	SAMD4A	899
0.93431	2.581e-07	6.72467e-06	H3-7	182			2.57878	1.11317e-09	2.90032e-08	RIN1	37			-0.278469	0.0253814	0.63471	WDR89	97		0.221146	2.01871e-11	5.25967e-10	SYTL2	899
1.37098	2.63322e-07	6.84284e-06	ASPHD1	182			3.66703	1.11577e-09	2.90313e-08	IGF2BP2	37			0.295187	0.0254028	0.63471	TMPRSS5	97		0.221113	2.03327e-11	5.28547e-10	PPFIBP1	899
0.500777	2.63351e-07	6.84284e-06	UQCRQ	182			3.55313	1.13504e-09	2.94925e-08	HSPG2	37			0.419675	0.0254322	0.63471	SLC27A1	97		0.221108	2.03544e-11	5.28547e-10	ZC3H12C	899
0.670767	2.65904e-07	6.89979e-06	NR1D1	182			3.10129	1.13959e-09	2.95702e-08	SNX9	37			0.599175	0.0254836	0.63471	WIPI1	97		0.221104	2.03692e-11	5.28547e-10	UBL3	899
-1.55463	2.66343e-07	6.90178e-06	VAV1	182			4.45723	1.14113e-09	2.95702e-08	PYGL	37			-0.412003	0.0254867	0.63471	ATAD3B	97		0.221094	2.04125e-11	5.28952e-10	SERINC3	899
1.63043	2.67419e-07	6.92028e-06	CEP15	182			2.17365	1.15523e-09	2.98952e-08	SH3BGRL2	37			-0.342668	0.0255006	0.63471	DFFB	97		-0.221077	2.04869e-11	5.30161e-10	SF3A2	899
1.67623	2.68189e-07	6.93081e-06	EHD2	182			-2.82844	1.20386e-09	3.11114e-08	IL12RB1	37			-0.328304	0.0255409	0.63471	ZFP64	97		0.221045	2.06287e-11	5.33108e-10	TMEM106C	899
0.658633	2.71255e-07	7.00058e-06	DSTYK	182			2.01451	1.21087e-09	3.12502e-08	JOSD2	37			0.60177	0.0255645	0.63471	MR1	97		0.220913	2.12144e-11	5.47505e-10	INPP4B	899
1.08642	2.72025e-07	7.01098e-06	PDLIM5	182			-3.72084	1.21433e-09	3.12972e-08	HSH2D	37			-0.308853	0.0256466	0.63471	NAA16	97		0.220906	2.12473e-11	5.47613e-10	MLF1	899
0.844851	2.73096e-07	7.02909e-06	IDS	182			2.94609	1.21885e-09	3.13715e-08	TRIM47	37			0.335151	0.0256505	0.63471	ATG4A	97		-0.220814	2.16645e-11	5.57613e-10	NHLRC4	899
1.22867	2.74253e-07	7.04936e-06	NAV2	182			-4.86294	1.23722e-09	3.18014e-08	IRF4	37			0.65312	0.025659	0.63471	SEMA5A	97		0.220792	2.1766e-11	5.5947e-10	ANO10	899
0.969015	2.74717e-07	7.0518e-06	ARHGEF10L	182			1.8433	1.25229e-09	3.21455e-08	ITGA1	37			0.399987	0.0256592	0.63471	SCFD2	97		0.220708	2.21604e-11	5.68842e-10	CAV1	899
0.796367	2.78342e-07	7.13527e-06	ANKRD50	182			2.06064	1.27338e-09	3.2609e-08	CEACAM19	37			0.871668	0.0256658	0.63471	GNG12	97		0.22055	2.29144e-11	5.87408e-10	NTN4	899
-2.11765	2.79637e-07	7.15885e-06	MZB1	182			2.0925	1.27376e-09	3.2609e-08	DEPDC7	37			-0.608508	0.0257733	0.63471	CTH	97		0.220438	2.34696e-11	6.00833e-10	TLCD4	899
0.704611	2.81937e-07	7.20806e-06	APMAP	182			1.83704	1.28244e-09	3.27873e-08	FEZ2	37			1.3869	0.0257879	0.63471	CRYAB	97		-0.220307	2.41285e-11	6.16875e-10	RPL11	899
1.2189	2.83109e-07	7.22836e-06	BDNF	182			-4.53476	1.28859e-09	3.29003e-08	RFTN1	37			-0.295364	0.025836	0.63471	EEF2	97		0.220263	2.43529e-11	6.21493e-10	CALM2	899
-1.55209	2.83864e-07	7.23796e-06	PLEK	182			4.98196	1.31384e-09	3.35002e-08	EPCAM	37			0.693687	0.0258694	0.63471	PAM	97		-0.220259	2.43742e-11	6.21493e-10	CCL4	899
0.972286	2.85119e-07	7.26027e-06	IQSEC2	182			-2.23104	1.33537e-09	3.40039e-08	JAK3	37			0.614424	0.0258854	0.63471	LRP11	97		-0.220235	2.45017e-11	6.2391e-10	PECAM1	899
-1.14392	2.85658e-07	7.2643e-06	AKNA	182			2.25678	1.34738e-09	3.42196e-08	DLC1	37			0.246951	0.0258921	0.63471	TMED4	97		0.220171	2.48335e-11	6.31518e-10	ANKMY2	899
1.05328	2.87442e-07	7.29995e-06	BAG3	182			2.5481	1.34743e-09	3.42196e-08	BMP1	37			-0.237513	0.0259115	0.63471	CYP4F2	97		0.220086	2.52872e-11	6.41841e-10	FARP1	899
0.559549	2.87937e-07	7.30283e-06	SNX13	182			1.83566	1.35136e-09	3.42739e-08	AP2B1	37			0.329155	0.0259307	0.63471	GLUD2	97		0.220077	2.53358e-11	6.41841e-10	RBMS2	899
0.653622	2.88699e-07	7.31242e-06	GPR107	182			1.41436	1.37101e-09	3.47261e-08	CREB3	37			0.931891	0.0259382	0.63471	CRIM1	97		0.220076	2.53403e-11	6.41841e-10	LRRC49	899
0.961667	2.90517e-07	7.33769e-06	TRAM2	182			2.46802	1.40479e-09	3.55348e-08	PLEKHG5	37			0.249959	0.0259549	0.63471	WDR45B	97		0.220027	2.56014e-11	6.46879e-10	ANKRD50	899
1.60759	2.90787e-07	7.33769e-06	DUSP23	182			3.35506	1.43362e-09	3.6216e-08	GPRC5B	37			0.395108	0.0259653	0.63471	FLYWCH2	97		-0.220026	2.56069e-11	6.46879e-10	BLK	899
0.670638	2.90849e-07	7.33769e-06	KIFBP	182			4.05645	1.44011e-09	3.63319e-08	ENAH	37			-0.308151	0.0259762	0.63471	GIGYF1	97		-0.220001	2.57433e-11	6.48862e-10	POLD1	899
1.06022	2.93391e-07	7.39206e-06	MCOLN3	182			-3.21289	1.45757e-09	3.67238e-08	CEACAM21	37			0.753109	0.0259893	0.63471	SLITRK6	97		0.219999	2.57533e-11	6.48862e-10	ZBTB4	899
0.602631	2.99365e-07	7.53263e-06	ERGIC2	182			-3.45224	1.48856e-09	3.74553e-08	HCST	37			0.537273	0.026072	0.635119	WFS1	97		0.219952	2.60155e-11	6.54604e-10	RALB	899
1.11901	3.00851e-07	7.5594e-06	RARG	182			4.64464	1.49285e-09	3.75138e-08	TIMP2	37			0.492345	0.0260852	0.635119	TNFAIP8L3	97		0.219917	2.62047e-11	6.58197e-10	TMEM51	899
1.03178	3.01296e-07	7.5594e-06	RHOBTB1	182			1.46907	1.51078e-09	3.7893e-08	ATP6V0E1	37			0.590261	0.0261374	0.635119	QSOX1	97		0.219913	2.62273e-11	6.58197e-10	REEP5	899
1.21668	3.01616e-07	7.5594e-06	PLPP3	182			-7.42537	1.51191e-09	3.7893e-08	TCL1A	37			-0.479523	0.0261391	0.635119	BHLHE22	97		0.219797	2.68836e-11	6.73784e-10	SLC35A2	899
1.62797	3.02955e-07	7.58301e-06	ANTXR1	182			4.13728	1.52024e-09	3.80517e-08	CALD1	37			0.496962	0.0262253	0.635152	ITPRIPL2	97		-0.21979	2.69206e-11	6.73825e-10	FCGR2B	899
1.34237	3.04411e-07	7.60947e-06	GBP3	182			1.57292	1.52837e-09	3.82053e-08	ARPC1A	37			0.261072	0.0262286	0.635152	SNAPIN	97		-0.219767	2.70534e-11	6.76265e-10	GIMAP6	899
1.369	3.1073e-07	7.74078e-06	GPAT3	182			1.98536	1.53054e-09	3.82095e-08	RASEF	37			-0.304216	0.0262459	0.635152	HNRNPD	97		0.219741	2.71995e-11	6.79027e-10	ATXN1	899
0.767795	3.10962e-07	7.74078e-06	DUSP8	182			4.06463	1.54804e-09	3.85959e-08	AP1M2	37			0.216881	0.0262762	0.635152	LGI3	97		-0.21968	2.75524e-11	6.86204e-10	CD86	899
0.632479	3.10981e-07	7.74078e-06	ATP6V0E1	182			3.95754	1.59341e-09	3.96752e-08	PLAUR	37			0.691682	0.0263756	0.635152	LARGE1	97		0.219679	2.75588e-11	6.86204e-10	EGFR	899
0.200973	3.11285e-07	7.74078e-06	CEP295NL	182			2.88054	1.59764e-09	3.97288e-08	IQANK1	37			0.747098	0.026395	0.635152	H1-2	97		0.219642	2.77776e-11	6.90752e-10	GLIS2	899
-0.534673	3.13227e-07	7.77432e-06	RPLP2	182			2.96951	1.62035e-09	4.0241e-08	DSTN	37			0.412159	0.0264377	0.635152	TTLL1	97		-0.219629	2.78514e-11	6.91686e-10	RPL34	899
-0.550066	3.13448e-07	7.77432e-06	RPL34	182			2.81652	1.65084e-09	4.09451e-08	RARG	37			0.508829	0.0264575	0.635152	GGH	97		0.219597	2.80416e-11	6.95505e-10	PGRMC1	899
1.14928	3.14654e-07	7.7941e-06	IFTAP	182			4.40692	1.67267e-09	4.14328e-08	SPATS2L	37			-0.388761	0.0265655	0.635152	B3GNTL1	97		0.219548	2.83363e-11	7.01901e-10	ZNF462	899
0.726279	3.16705e-07	7.83476e-06	TBC1D8B	182			2.92298	1.69826e-09	4.20121e-08	TRIM7	37			1.10226	0.0265918	0.635152	ABCC3	97		0.219508	2.85749e-11	7.06896e-10	ANTXR1	899
0.979393	3.17583e-07	7.84632e-06	PSD3	182			1.48155	1.72198e-09	4.25439e-08	PLEKHH2	37			0.575736	0.0265948	0.635152	STK39	97		0.219491	2.86752e-11	7.08459e-10	ARL1	899
1.07648	3.19383e-07	7.8806e-06	TPST1	182			-2.96932	1.74599e-09	4.30812e-08	TSPOAP1	37			0.458244	0.0266338	0.635152	SETD7	97		0.219387	2.93165e-11	7.23367e-10	TTC23	899
-1.1204	3.23243e-07	7.96554e-06	TNF	182			3.55922	1.75621e-09	4.32776e-08	CD59	37			-0.023176	0.0266693	0.635152	PRR35	97		-0.219308	2.98069e-11	7.3452e-10	GIMAP1	899
1.08349	3.26785e-07	8.04244e-06	COBLL1	182			2.27166	1.79079e-09	4.40729e-08	TCAF1	37			0.369167	0.0266826	0.635152	LNPK	97		-0.219262	3.01e-11	7.40787e-10	HNRNPA1L2	899
0.988603	3.30992e-07	8.1355e-06	PSEN2	182			1.42635	1.80046e-09	4.42538e-08	ST7L	37			0.355998	0.0266992	0.635152	SIL1	97		0.219171	3.06806e-11	7.54104e-10	ADCY9	899
-1.44762	3.35646e-07	8.2393e-06	SEPTIN1	182			2.35817	1.81934e-09	4.46605e-08	STEAP2	37			0.96897	0.0267252	0.635152	LYPD1	97		0.219165	3.07209e-11	7.54122e-10	KCTD21	899
0.71132	3.36713e-07	8.25487e-06	KLF10	182			-2.50968	1.83804e-09	4.50614e-08	SNX22	37			0.401131	0.0267556	0.635152	CANT1	97		-0.219008	3.1756e-11	7.77778e-10	GPR18	899
-0.402353	3.45471e-07	8.45872e-06	LINGO3	182			2.4403	1.84924e-09	4.52778e-08	LTBP2	37			0.0769086	0.0267677	0.635152	NLRC4	97		0.219006	3.1766e-11	7.77778e-10	RTF2	899
-1.00862	3.51983e-07	8.60713e-06	TMEM131L	182			2.70398	1.87713e-09	4.59019e-08	DMTN	37			0.237199	0.0267804	0.635152	KCNE1	97		0.218985	3.19077e-11	7.80248e-10	CCDC149	899
-1.53844	3.57496e-07	8.73077e-06	RHOH	182			2.29504	1.88197e-09	4.59614e-08	TP53I3	37			-0.316773	0.0268287	0.635152	NELFA	97		-0.218955	3.21088e-11	7.8416e-10	FBXO46	899
1.97723	3.60159e-07	8.78457e-06	FOSL1	182			1.26918	1.95448e-09	4.76714e-08	ATG16L1	37			-0.257674	0.0268388	0.635152	SFPQ	97		-0.218935	3.22474e-11	7.86539e-10	RPL17	899
1.09908	3.62748e-07	8.83643e-06	SAMD4A	182			4.2472	1.97089e-09	4.80103e-08	RTL8C	37			0.470437	0.0269082	0.635204	CAB39L	97		0.218922	3.2333e-11	7.87622e-10	DMTN	899
1.56545	3.66401e-07	8.90546e-06	MICAL2	182			-1.19715	1.9784e-09	4.81319e-08	RPLP2	37			0.00367886	0.0269323	0.635204	RD3L	97		0.21884	3.2894e-11	7.9985e-10	MAP3K20	899
0.563037	3.66514e-07	8.90546e-06	PHEX	182			2.58995	1.98551e-09	4.82434e-08	NOL3	37			1.08397	0.0269701	0.635204	CADM1	97		0.218834	3.29354e-11	7.9985e-10	NDST1	899
0.613125	3.67627e-07	8.92115e-06	VPS9D1	182			1.38721	1.99499e-09	4.84121e-08	SPNS1	37			0.313954	0.0270286	0.635204	RBBP9	97		0.218831	3.29606e-11	7.9985e-10	OSER1	899
0.620122	3.7585e-07	9.10913e-06	CFAP263	182			1.96181	2.0063e-09	4.86247e-08	ZFYVE28	37			0.323507	0.0270547	0.635204	ANKRD30B	97		-0.218748	3.35377e-11	8.12328e-10	CYSLTR1	899
0.583418	3.77366e-07	9.13426e-06	RNF121	182			2.88224	2.06431e-09	4.99674e-08	LPAR1	37			0.322703	0.0271	0.635204	CHMP6	97		0.218745	3.35599e-11	8.12328e-10	JKAMP	899
1.16046	3.79472e-07	9.16575e-06	SCML1	182			1.77908	2.07725e-09	5.02169e-08	SLC17A5	37			0.259308	0.0272112	0.635204	HARBI1	97		0.218556	3.49233e-11	8.4426e-10	IFT56	899
0.605268	3.79867e-07	9.16575e-06	NOS1AP	182			1.60914	2.09394e-09	5.05147e-08	ASAH2B	37			-0.538595	0.0272215	0.635204	ICAM4	97		0.218524	3.51581e-11	8.48863e-10	GFPT1	899
1.6749	3.80107e-07	9.16575e-06	EPAS1	182			2.46	2.09486e-09	5.05147e-08	TNS2	37			-0.449788	0.0272275	0.635204	SAPCD1	97		0.218437	3.58106e-11	8.63524e-10	CRYBG3	899
0.469978	3.85413e-07	9.28199e-06	CSNK1A1	182			-3.65319	2.1073e-09	5.07506e-08	ITGA4	37			0.67148	0.0272392	0.635204	S100A3	97		0.21841	3.6011e-11	8.6726e-10	APLP2	899
0.713774	3.87097e-07	9.31081e-06	C1GALT1C1L	182			3.89395	2.15607e-09	5.18596e-08	RAB13	37			0.402861	0.0272899	0.635204	MAP3K1	97		0.21829	3.69322e-11	8.88326e-10	TPST1	899
1.14151	3.92483e-07	9.42847e-06	MYO6	182			3.86069	2.19096e-09	5.26327e-08	TNFRSF1A	37			0.489437	0.0273156	0.635204	KAT2B	97		0.218282	3.69941e-11	8.88697e-10	TGFB1I1	899
0.603567	4.02105e-07	9.64749e-06	POMGNT1	182			2.88281	2.22614e-09	5.34105e-08	METRN	37			0.279178	0.0273254	0.635204	NPLOC4	97		0.218233	3.73745e-11	8.96707e-10	RRAS	899
0.654249	4.03297e-07	9.66395e-06	DLGAP4	182			-1.3317	2.25306e-09	5.39887e-08	ARHGEF1	37			0.523629	0.0273317	0.635204	ZNF468	97		0.217961	3.95732e-11	9.48267e-10	ITGA6	899
-0.570443	4.06883e-07	9.73766e-06	RPS28	182			2.10866	2.37584e-09	5.68594e-08	TVP23C-CDRT4	37			-0.320841	0.0273399	0.635204	NOP56	97		0.217926	3.98622e-11	9.53726e-10	LHFPL2	899
1.05044	4.07458e-07	9.73921e-06	MORC4	182			-2.237	2.3983e-09	5.7325e-08	TCF3	37			0.809732	0.0274646	0.635917	HLA-DRB5	97		0.217921	3.99009e-11	9.53726e-10	CYFIP1	899
-0.514277	4.08519e-07	9.75236e-06	HNRNPA1	182			-3.96328	2.43303e-09	5.80824e-08	STAP1	37			0.35371	0.0274777	0.635917	MAN1B1	97		-0.217892	4.01432e-11	9.58318e-10	KIF21B	899
1.12277	4.09912e-07	9.7734e-06	TUSC1	182			-1.46008	2.48548e-09	5.92605e-08	TMEM243	37			0.33951	0.027548	0.635917	ENDOV	97		0.217844	4.05542e-11	9.6692e-10	CMTM4	899
0.643066	4.10586e-07	9.77726e-06	TMEM30A	182			3.52632	2.5146e-09	5.98802e-08	EPS8	37			0.0752193	0.0275899	0.635917	GOLGA6A	97		0.217832	4.06515e-11	9.68032e-10	STAM2	899
0.842101	4.14909e-07	9.86791e-06	ADCY9	182			3.40794	2.5787e-09	6.12595e-08	MYO5B	37			0.263736	0.0275985	0.635917	PRRC1	97		0.217807	4.087e-11	9.72025e-10	SYNM	899
0.88343	4.18224e-07	9.93438e-06	GLIS2	182			1.92779	2.58212e-09	6.12595e-08	SLC38A6	37			0.332647	0.027618	0.635917	P4HB	97		-0.217685	4.19208e-11	9.95774e-10	GFI1	899
1.44509	4.23469e-07	1.00465e-05	GPRC5B	182			-5.17594	2.58215e-09	6.12595e-08	NIBAN3	37			0.669378	0.0276185	0.635917	TRPS1	97		0.217477	4.37865e-11	1.03811e-09	PLOD2	899
1.92302	4.27978e-07	1.01408e-05	COL6A1	182			2.17611	2.59044e-09	6.138e-08	LATS2	37			0.46215	0.0277096	0.635917	HDAC11	97		0.217475	4.38116e-11	1.03811e-09	TMCO3	899
0.996448	4.28783e-07	1.01473e-05	ZNF358	182			2.05789	2.62039e-09	6.20126e-08	EHHADH	37			0.0151111	0.0277281	0.635917	IRGC	97		0.217423	4.42898e-11	1.04814e-09	KIRREL1	899
0.586887	4.36308e-07	1.03126e-05	ERLEC1	182			2.20662	2.67067e-09	6.31243e-08	CYP26B1	37			-0.281533	0.02777	0.635917	TFB1M	97		-0.217402	4.44795e-11	1.05089e-09	DAZAP1	899
0.694353	4.40688e-07	1.04033e-05	PGM3	182			2.76719	2.71024e-09	6.39804e-08	TBC1D8	37			0.285137	0.0277891	0.635917	YKT6	97		0.217398	4.45161e-11	1.05089e-09	LIMCH1	899
0.621575	4.45584e-07	1.0494e-05	TMEM87B	182			3.06012	2.72476e-09	6.42439e-08	SECTM1	37			0.440059	0.027805	0.635917	OSTM1	97		-0.217382	4.46711e-11	1.05325e-09	TCF3	899
1.00727	4.4563e-07	1.0494e-05	HFE	182			-1.62843	2.73966e-09	6.45154e-08	EPM2A	37			-0.652195	0.0278166	0.635917	SALL4	97		0.21731	4.53437e-11	1.06779e-09	WWC2	899
1.522	4.47477e-07	1.05245e-05	DAB2	182			2.00187	2.82459e-09	6.64335e-08	NPC2	37			0.571955	0.0278481	0.635917	CTSO	97		0.217257	4.58496e-11	1.07837e-09	SEMA3B	899
0.897291	4.49626e-07	1.05621e-05	HEXB	182			4.12444	2.8319e-09	6.65236e-08	GDF15	37			0.796599	0.0278789	0.635917	CDC42EP3	97		0.217223	4.61737e-11	1.08466e-09	SGCE	899
2.58777	4.55325e-07	1.06828e-05	TM4SF1	182			2.42421	2.84178e-09	6.66186e-08	SPIN3	37			0.428218	0.0279034	0.635917	TGFBR1	97		-0.217181	4.65836e-11	1.09294e-09	ATP2A3	899
0.735451	4.56043e-07	1.06865e-05	MAP4K3	182			-4.57806	2.84387e-09	6.66186e-08	ALOX5AP	37			0.964864	0.0279559	0.636171	EPDR1	97		0.217148	4.6905e-11	1.09802e-09	ALDH1A3	899
1.76076	4.57102e-07	1.06982e-05	LAMA4	182			1.33622	2.84641e-09	6.66186e-08	ACER3	37			0.426903	0.0279925	0.636171	TRMT12	97		-0.217147	4.69151e-11	1.09802e-09	VPREB3	899
0.715089	4.63738e-07	1.08389e-05	LAMP1	182			1.61474	2.92458e-09	6.83105e-08	SSH1	37			0.296494	0.0280338	0.636171	PLEKHA3	97		0.217016	4.82216e-11	1.12722e-09	LNPK	899
-2.10007	4.64249e-07	1.08389e-05	CD79A	182			2.1703	2.92586e-09	6.83105e-08	ECT2	37			0.275109	0.0280477	0.636171	FAM177A1	97		-0.21693	4.90897e-11	1.14508e-09	SYMPK	899
0.58302	4.67836e-07	1.09093e-05	ZMPSTE24	182			3.49323	2.95452e-09	6.88955e-08	HEBP1	37			0.243697	0.0281601	0.637127	NEDD8-MDP1	97		0.216929	4.91055e-11	1.14508e-09	PPP1CB	899
1.73462	4.7285e-07	1.10128e-05	GPX8	182			-4.19923	3.03702e-09	7.07329e-08	MEF2C	37			0.819683	0.0282184	0.637127	EGR1	97		0.216801	5.04258e-11	1.17443e-09	CADM4	899
-0.4599	4.74366e-07	1.10347e-05	RPL18	182			3.18433	3.0429e-09	7.07836e-08	PKP2	37			0.372558	0.0282382	0.637127	CFAP263	97		0.216681	5.17046e-11	1.20275e-09	ZNF148	899
0.647552	4.76219e-07	1.10643e-05	ATP6V1C1	182			5.03089	3.10303e-09	7.20945e-08	MAL2	37			-0.577851	0.0282541	0.637127	ERVH48-1	97		0.216613	5.24462e-11	1.21851e-09	SYNC	899
0.740752	4.84263e-07	1.12375e-05	OCRL	182			1.73719	3.10889e-09	7.21428e-08	EHBP1	37			0.339591	0.0282588	0.637127	VPS41	97		-0.216586	5.27444e-11	1.22016e-09	PLCB2	899
1.21357	4.85816e-07	1.12598e-05	TLE1	182			1.36487	3.16105e-09	7.32642e-08	GSS	37			0.38668	0.0283116	0.637127	PACSIN2	97		0.216584	5.27643e-11	1.22016e-09	PLCE1	899
0.525392	4.89057e-07	1.13212e-05	TPD52L2	182			2.56209	3.17809e-09	7.35699e-08	DCBLD1	37			0.689241	0.0283343	0.637127	INPP1	97		-0.216584	5.27644e-11	1.22016e-09	ZCCHC7	899
0.460077	4.90598e-07	1.13431e-05	RAB5A	182			1.73226	3.18954e-09	7.37456e-08	OSBP2	37			0.901655	0.0283568	0.637127	CSF1	97		0.216583	5.27726e-11	1.22016e-09	GPRC5B	899
0.560775	4.95136e-07	1.14342e-05	RMDN2	182			3.63145	3.20783e-09	7.40786e-08	ECHDC2	37			0.437918	0.0284327	0.638083	SUN2	97		0.216564	5.29825e-11	1.22353e-09	UBE2H	899
0.575846	4.98539e-07	1.14989e-05	RAB5C	182			2.56228	3.21719e-09	7.41385e-08	ELOVL7	37			-0.26164	0.0285275	0.63895	NAE1	97		0.216462	5.41245e-11	1.24839e-09	DNAJB2	899
0.711722	5.00701e-07	1.15348e-05	CLTB	182			1.47832	3.21818e-09	7.41385e-08	FITM2	37			-0.380262	0.0286445	0.63895	FAAP20	97		0.216322	5.5715e-11	1.28353e-09	GOLGA4	899
2.11628	5.02869e-07	1.15708e-05	ALDH1A3	182			3.14904	3.23109e-09	7.43463e-08	ZNF185	37			0.230058	0.0286689	0.63895	BFAR	97		0.216208	5.70497e-11	1.31269e-09	KLF3	899
0.740817	5.04187e-07	1.15872e-05	ZFYVE28	182			4.51473	3.24185e-09	7.4504e-08	LGALS3BP	37			0.437291	0.0287031	0.63895	CACNA2D3	97		0.216192	5.72407e-11	1.3155e-09	TMED7-TICAM2	899
-1.31071	5.05134e-07	1.1595e-05	CD38	182			3.49679	3.31226e-09	7.60308e-08	PMP22	37			0.428145	0.0287237	0.63895	HDAC7	97		-0.216136	5.79148e-11	1.32939e-09	LAT2	899
-0.916312	5.19263e-07	1.16531e-05	HMGB2	182			2.75134	3.36729e-09	7.7201e-08	BLVRB	37			-0.329842	0.0287357	0.63895	TBPL1	97		0.216121	5.80922e-11	1.33187e-09	GOLGA5	899
0.60488	5.24185e-07	1.16531e-05	INSIG2	182			5.27388	3.37596e-09	7.7307e-08	S100A10	37			0.473946	0.0287716	0.63895	PARP3	97		0.216078	5.86229e-11	1.34242e-09	UGGT2	899
0.683687	5.26416e-07	1.16531e-05	PTPRB	182			1.23917	3.38422e-09	7.74035e-08	TMED3	37			0.497825	0.0288165	0.63895	SLC25A43	97		0.216051	5.89501e-11	1.3483e-09	ITGB8	899
1.17606	5.30715e-07	1.16531e-05	CFL2	182			4.59324	3.43268e-09	7.84179e-08	ACTN1	37			0.593866	0.0288424	0.63895	TRAM2	97		0.216	5.95773e-11	1.36101e-09	PLEKHA1	899
1.12143	5.33622e-07	1.16871e-05	GALNT11	182			4.14057	3.49169e-09	7.96707e-08	SCNN1A	37			0.453042	0.02886	0.63895	ABR	97		0.215985	5.976e-11	1.36356e-09	REEP3	899
0.666606	5.37639e-07	1.17616e-05	ELOVL1	182			-3.66015	3.51406e-09	8.00853e-08	ARHGAP4	37			0.369195	0.0289193	0.63895	KIAA1614	97		0.215977	5.98608e-11	1.36423e-09	TAF13	899
0.800312	5.39034e-07	1.17786e-05	ADAMTSL5	182			2.30053	3.56295e-09	8.11028e-08	RAP1GAP	37			0.346424	0.0289294	0.63895	TMEM104	97		0.215957	6.01129e-11	1.36834e-09	FMN1	899
-0.503761	5.39686e-07	1.17793e-05	RPL14	182			1.71651	3.65432e-09	8.30836e-08	HIBADH	37			0.54815	0.0289606	0.63895	FAM229B	97		-0.215911	6.06883e-11	1.37979e-09	ATG16L2	899
0.657852	5.43156e-07	1.18416e-05	CANX	182			2.06789	3.69756e-09	8.39667e-08	TSPAN17	37			-0.255924	0.0289619	0.63895	ALOX12B	97		0.215866	6.12556e-11	1.39103e-09	IQCE	899
1.1824	5.46275e-07	1.1896e-05	AOPEP	182			1.3043	3.7667e-09	8.54352e-08	SWI5	37			0.6976	0.0290724	0.63895	NR3C1	97		0.215854	6.14049e-11	1.39277e-09	CD109	899
0.554539	5.48396e-07	1.19285e-05	YWHAZ	182			1.06089	3.84909e-09	8.72004e-08	ARL2BP	37			0.71833	0.0291015	0.63895	ASPHD1	97		0.215841	6.15796e-11	1.39507e-09	STX1A	899
0.892276	5.51391e-07	1.19801e-05	IRS1	182			2.93083	3.89565e-09	8.81505e-08	ARHGEF17	37			0.306714	0.02912	0.63895	PLAC9	97		0.215783	6.23263e-11	1.41032e-09	TAX1BP3	899
0.552106	5.57e-07	1.20882e-05	TOR1B	182			-5.93402	3.91102e-09	8.83937e-08	MS4A1	37			0.245631	0.0291201	0.63895	RUNDC1	97		-0.215641	6.41786e-11	1.45051e-09	CD27	899
0.846722	5.61311e-07	1.21679e-05	MYH9	182			-3.41289	3.92155e-09	8.85268e-08	EVI2B	37			-0.280757	0.029148	0.63895	ZCCHC8	97		0.215567	6.51782e-11	1.47136e-09	TBC1D8B	899
0.36484	5.86511e-07	1.26928e-05	C13orf46	182			4.32653	3.93617e-09	8.86962e-08	NUPR1	37			0.455767	0.0291669	0.63895	GRN	97		0.215526	6.5737e-11	1.48223e-09	EVI5	899
0.56457	5.87028e-07	1.26928e-05	CCSER2	182			2.09821	3.93834e-09	8.86962e-08	HFE	37			0.548089	0.0292471	0.63895	CYSTM1	97		0.215513	6.59054e-11	1.48427e-09	PDXK	899
0.556936	5.87519e-07	1.26928e-05	CALM2	182			1.42413	3.97139e-09	8.93353e-08	TPD52L2	37			0.300868	0.0292697	0.63895	UBE2Q1	97		0.215481	6.6344e-11	1.49239e-09	PTK2	899
1.53087	5.8831e-07	1.26955e-05	PHLDB2	182			2.00979	3.99608e-09	8.97799e-08	RDH10	37			0.0870424	0.0292732	0.63895	ZCWPW2	97		0.215455	6.67091e-11	1.49884e-09	RNF11	899
1.93623	5.91419e-07	1.27482e-05	LGALS3BP	182			-5.70434	4.00056e-09	8.97799e-08	HLA-DRB1	37			0.53697	0.0293184	0.63895	TMEM64	97		-0.215429	6.70604e-11	1.50496e-09	PTPN6	899
-1.23944	5.93055e-07	1.27576e-05	CD69	182			2.62741	4.01326e-09	8.99591e-08	LRIG3	37			0.658876	0.0293268	0.63895	CNTNAP3	97		-0.21542	6.71869e-11	1.50603e-09	IGLL1	899
-1.40069	5.93188e-07	1.27576e-05	NCF1	182			2.09498	4.05804e-09	9.08563e-08	CNKSR3	37			-0.0872319	0.0293413	0.63895	MIXL1	97		0.215368	6.79229e-11	1.52074e-09	CLU	899
0.762247	5.99442e-07	1.28775e-05	IQCK	182			-3.9059	4.07364e-09	9.10988e-08	CYFIP2	37			0.325752	0.0294732	0.640124	ZNF25	97		-0.215339	6.83269e-11	1.52799e-09	LY9	899
-0.539917	6.03835e-07	1.29479e-05	RPL17	182			2.63829	4.18464e-09	9.34716e-08	SPHK1	37			-0.445331	0.0295011	0.640124	FHAD1	97		-0.215289	6.90383e-11	1.5421e-09	RAB44	899
1.01484	6.04075e-07	1.29479e-05	PPFIBP1	182			1.76504	4.33467e-09	9.65344e-08	FAM83D	37			0.455607	0.0295242	0.640124	HABP4	97		0.215159	7.09217e-11	1.58232e-09	OCRL	899
0.458903	6.06457e-07	1.29844e-05	DAD1	182			2.12036	4.3358e-09	9.65344e-08	SLC37A3	37			-1.03694	0.0295292	0.640124	APOC1	97		0.21515	7.10434e-11	1.58318e-09	AHR	899
0.745844	6.10245e-07	1.30382e-05	ANKMY2	182			5.15271	4.34001e-09	9.65344e-08	PLS3	37			-0.0534118	0.0296398	0.641237	TEX56P	97		0.215135	7.127e-11	1.58638e-09	FBXL18	899
-2.15275	6.10336e-07	1.30382e-05	LAPTM5	182			2.93642	4.34197e-09	9.65344e-08	HES1	37			0.42327	0.0296477	0.641237	ZNFX1	97		0.215124	7.14287e-11	1.5867e-09	ARAP3	899
0.979622	6.13119e-07	1.30831e-05	CCNJL	182			1.14295	4.35797e-09	9.67773e-08	BTBD10	37			0.32877	0.0297965	0.643159	DYNC2LI1	97		-0.215123	7.14506e-11	1.5867e-09	FRAT2	899
1.45638	6.14827e-07	1.31049e-05	NBL1	182			2.87612	4.41652e-09	9.79636e-08	RHOB	37			-0.278391	0.0298209	0.643159	NEK8	97		0.21511	7.16356e-11	1.58896e-09	NHERF2	899
-0.436614	6.19285e-07	1.31852e-05	RPL11	182			2.06911	4.43417e-09	9.81337e-08	STX1A	37			-0.155711	0.0298376	0.643159	ZIM2	97		0.214805	7.63028e-11	1.69052e-09	TVP23B	899
0.702258	6.26165e-07	1.33168e-05	PLA2G4C	182			1.26043	4.43446e-09	9.81337e-08	VAPB	37			0.462575	0.0299058	0.643366	SPIN3	97		0.214727	7.75428e-11	1.71601e-09	CCDC103	899
0.741222	6.31155e-07	1.3408e-05	ANKRD9	182			3.29249	4.58223e-09	1.01286e-07	GPAT3	37			0.439186	0.0299277	0.643366	TNXB	97		-0.214718	7.76802e-11	1.71706e-09	AFF2	899
2.07242	6.47303e-07	1.37358e-05	CCN2	182			1.71598	4.61093e-09	1.01803e-07	SKI	37			0.45334	0.0299769	0.643366	ZNF888	97		0.214695	7.8049e-11	1.72321e-09	NUDT16	899
1.78371	6.50175e-07	1.37814e-05	HSPA1A	182			3.06122	4.69204e-09	1.03474e-07	LGR4	37			-0.270646	0.0299985	0.643366	EMILIN3	97		0.214628	7.91455e-11	1.74541e-09	TRIM16	899
-1.43836	6.53007e-07	1.38261e-05	CD19	182			3.74804	4.70388e-09	1.03616e-07	NRG1	37			-0.289809	0.0300156	0.643366	EIF4B	97		0.214565	8.01805e-11	1.76503e-09	STBD1	899
-1.36825	6.55749e-07	1.38688e-05	TMC8	182			1.78548	4.73701e-09	1.04225e-07	SPACA6	37			0.303712	0.0300572	0.643534	ALG14	97		-0.214562	8.02201e-11	1.76503e-09	KBTBD8	899
1.01916	6.60048e-07	1.39442e-05	PLPPR2	182			1.73159	4.80125e-09	1.05517e-07	PIGK	37			0.492178	0.0300958	0.643638	PRICKLE2	97		-0.214534	8.06879e-11	1.77321e-09	LSP1	899
1.02357	6.62024e-07	1.39705e-05	INPP1	182			2.32956	4.9025e-09	1.07618e-07	TCF7L2	37			0.876831	0.0301714	0.644209	DUSP23	97		0.214529	8.07776e-11	1.77321e-09	SEC22A	899
-0.642567	6.65761e-07	1.40339e-05	NASP	182			1.69579	4.93385e-09	1.08182e-07	ALS2	37			-0.311437	0.0301922	0.644209	PNN	97		0.214484	8.15243e-11	1.78736e-09	BOD1	899
0.545732	6.69764e-07	1.41027e-05	PRMT2	182			1.38365	4.99194e-09	1.0933e-07	SLC4A2	37			0.482417	0.0302237	0.644209	JOSD2	97		0.214479	8.16095e-11	1.78736e-09	ERGIC2	899
0.950675	6.70645e-07	1.41057e-05	PRKAG2	182			1.32905	5.03855e-09	1.10225e-07	RNF141	37			0.438153	0.0303966	0.647172	MOB3C	97		0.214443	8.22104e-11	1.79846e-09	RETSAT	899
0.885562	6.72462e-07	1.41284e-05	HELZ2	182			1.39358	5.07387e-09	1.1087e-07	RHEB	37			0.502462	0.0304918	0.647936	TWSG1	97		0.214421	8.2597e-11	1.80485e-09	ECE1	899
0.43964	6.74956e-07	1.41652e-05	MAP3K2	182			2.52653	5.08514e-09	1.1099e-07	PEAR1	37			0.492065	0.0305465	0.647936	SGSH	97		-0.214336	8.4049e-11	1.83448e-09	EPX	899
0.630865	6.78176e-07	1.42171e-05	TMEM245	182			-3.98461	5.11552e-09	1.11525e-07	LPXN	37			0.337997	0.0306067	0.647936	TMEM184B	97		0.214326	8.42162e-11	1.83603e-09	BACE1	899
0.55608	6.8179e-07	1.42772e-05	VPS41	182			3.48653	5.14713e-09	1.12087e-07	MST1R	37			0.0338698	0.0306216	0.647936	C1orf87	97		0.214307	8.45494e-11	1.84119e-09	SLC22A18	899
1.47953	6.86578e-07	1.43617e-05	TNFRSF21	182			2.63399	5.40453e-09	1.17558e-07	SEMA3B	37			0.739005	0.0306274	0.647936	SP100	97		0.214293	8.47943e-11	1.84442e-09	PCDH1	899
0.468927	6.88984e-07	1.43963e-05	ANAPC11	182			-1.84013	5.41328e-09	1.17614e-07	FBXO41	37			-0.318659	0.030636	0.647936	OSGEP	97		0.214216	8.61474e-11	1.87172e-09	RUSC2	899
-1.8086	6.90369e-07	1.44095e-05	SLC38A5	182			0.595985	5.57235e-09	1.20933e-07	PERM1	37			0.271262	0.0307	0.648572	RPE	97		-0.214107	8.81047e-11	1.91207e-09	PUS1	899
0.735817	6.9292e-07	1.44469e-05	GLCE	182			-4.13855	5.73519e-09	1.24325e-07	ITGAL	37			-0.455372	0.0307619	0.64916	CDH12	97		0.214029	8.95384e-11	1.94098e-09	MORF4L2	899
0.438512	6.94034e-07	1.44544e-05	SDF2	182			2.60185	5.85797e-09	1.26843e-07	EIF5A2	37			0.63994	0.0309277	0.650689	SLFN5	97		0.213987	9.03145e-11	1.95399e-09	TNFRSF21	899
0.981673	6.97859e-07	1.45182e-05	SEMA5A	182			1.77146	5.88495e-09	1.27283e-07	PITPNM3	37			0.413603	0.0309769	0.650689	TRIM44	97		0.213985	9.03433e-11	1.95399e-09	COL6A1	899
0.813398	7.04821e-07	1.46365e-05	DHX32	182			2.61484	5.89636e-09	1.27385e-07	NFIC	37			0.616168	0.0309861	0.650689	H2AC6	97		-0.213911	9.17228e-11	1.98159e-09	RPL10A	899
0.543035	7.05076e-07	1.46365e-05	FBXW11	182			1.2786	6.0067e-09	1.29623e-07	EMC3	37			-0.278116	0.0310226	0.650689	RPL35A	97		0.213886	9.21947e-11	1.98953e-09	EGLN1	899
0.485418	7.07836e-07	1.46778e-05	ATG101	182			1.35667	6.06136e-09	1.30655e-07	TMEM87B	37			0.266614	0.0310725	0.650689	ALG11	97		0.21385	9.28857e-11	2.00218e-09	CALD1	899
0.502621	7.1309e-07	1.47707e-05	TEX261	182			1.54445	6.10654e-09	1.3148e-07	SLC35B2	37			0.289197	0.0311393	0.650689	UBE2Z	97		0.213832	9.32378e-11	2.0075e-09	HPCAL1	899
0.482621	7.24695e-07	1.49926e-05	RETREG2	182			-1.32109	6.15345e-09	1.32341e-07	RPL34	37			0.369257	0.0312176	0.650689	MOSPD2	97		0.213816	9.35458e-11	2.01187e-09	SMIM15	899
0.741336	7.25374e-07	1.49926e-05	NBPF15	182			1.64985	6.23367e-09	1.33915e-07	TBC1D8B	37			0.231698	0.0312204	0.650689	NYAP2	97		0.213799	9.38622e-11	2.0164e-09	EMC7	899
0.70133	7.27115e-07	1.50124e-05	TRAM1L1	182			3.71694	6.28659e-09	1.349e-07	FBXO2	37			1.11411	0.0312327	0.650689	HLA-B	97		0.213716	9.54746e-11	2.04873e-09	ZDHHC1	899
0.669712	7.35506e-07	1.51692e-05	SPAG9	182			1.85137	6.41968e-09	1.37602e-07	PSORS1C1	37			0.330812	0.0312338	0.650689	ACTR3	97		-0.213629	9.72011e-11	2.08344e-09	PPAN	899
0.869415	7.38524e-07	1.5215e-05	TMEM64	182			2.01474	6.49223e-09	1.38888e-07	FZD7	37			0.727125	0.0312415	0.650689	KLF4	97		0.213577	9.82365e-11	2.10327e-09	VCL	899
0.613902	7.50788e-07	1.5451e-05	KIF16B	182			2.17338	6.49424e-09	1.38888e-07	SMARCD3	37			0.274573	0.0312432	0.650689	FAM210A	97		-0.213502	9.97633e-11	2.13357e-09	OR10Z1	899
0.58696	7.523e-07	1.54655e-05	LMAN2L	182			1.79601	6.54493e-09	1.39816e-07	SIL1	37			0.344118	0.0313686	0.652591	TM9SF2	97		0.213485	1.0012e-10	2.13881e-09	RPL26L1	899
0.596439	7.5511e-07	1.54929e-05	CLTC	182			2.15964	6.55419e-09	1.39857e-07	MSANTD3	37			0.590118	0.0314466	0.652837	SMPD1	97		0.213445	1.00943e-10	2.15398e-09	SNX13	899
0.705711	7.55255e-07	1.54929e-05	SLC22A4	182			1.5019	6.66163e-09	1.41991e-07	CBY1	37			0.511161	0.0315019	0.652837	VIT	97		0.213399	1.0189e-10	2.17175e-09	BAIAP2L1	899
1.29272	7.58259e-07	1.55378e-05	CEMIP2	182			1.79246	6.68266e-09	1.4228e-07	GFPT1	37			0.430152	0.0315297	0.652837	ABCA8	97		0.213236	1.05361e-10	2.24324e-09	ERBB2	899
1.4122	7.60843e-07	1.55623e-05	HOXB7	182			2.99344	6.78039e-09	1.442e-07	ERBB3	37			-0.239893	0.0315323	0.652837	EP400	97		0.213214	1.05829e-10	2.25069e-09	FOSL1	899
1.18898	7.61085e-07	1.55623e-05	NABP1	182			2.61474	6.81495e-09	1.44668e-07	SEMA6B	37			0.410946	0.0315514	0.652837	TMEM106B	97		0.213192	1.06309e-10	2.25839e-09	TSPAN4	899
0.511846	7.64634e-07	1.56182e-05	KCMF1	182			-1.22352	6.81751e-09	1.44668e-07	RPS11	37			-0.270883	0.0316816	0.653801	EXOSC8	97		0.213167	1.06852e-10	2.26739e-09	TMED2	899
1.21668	7.6763e-07	1.56626e-05	WWC2	182			1.68877	6.83352e-09	1.44846e-07	RANBP17	37			0.303281	0.0316961	0.653801	STYXL1	97		-0.213075	1.08884e-10	2.30796e-09	PSTPIP1	899
0.567991	7.69066e-07	1.56752e-05	FAHD1	182			1.76488	6.86044e-09	1.45256e-07	NIPAL1	37			0.36313	0.0317113	0.653801	SLC25A44	97		0.21305	1.09438e-10	2.31712e-09	GOLM2	899
-0.451386	7.75249e-07	1.57843e-05	MRPS31	182			2.07877	6.90247e-09	1.45984e-07	MATCAP2	37			0.0410678	0.0317349	0.653801	OR6B2	97		0.212998	1.10612e-10	2.33938e-09	YWHAZ	899
0.620453	7.83126e-07	1.59277e-05	ABHD5	182			-1.06824	6.93701e-09	1.46552e-07	RPL19	37			0.268099	0.0317971	0.654363	NPY4R	97		0.212939	1.11954e-10	2.3645e-09	FAM174A	899
1.4915	7.97186e-07	1.61965e-05	SYTL2	182			2.60718	6.95476e-09	1.46711e-07	TXNRD1	37			0.403732	0.0318307	0.654363	CHIC2	97		0.212932	1.12118e-10	2.3645e-09	HEG1	899
1.82979	7.99744e-07	1.62311e-05	PERP	182			2.9449	6.95989e-09	1.46711e-07	ARL4D	37			0.548793	0.0320165	0.657205	IL6ST	97		0.21293	1.12171e-10	2.3645e-09	LRRC8A	899
0.970572	8.01747e-07	1.62487e-05	UGCG	182			1.52356	7.03324e-09	1.48094e-07	PIGT	37			-0.284182	0.0320972	0.657205	EIF4A1	97		0.212804	1.15092e-10	2.42341e-09	VPS26A	899
0.487847	8.0266e-07	1.62487e-05	TRIP11	182			-2.04468	7.12427e-09	1.49845e-07	CCDC88C	37			0.601524	0.0321075	0.657205	DACT1	97		0.212792	1.15386e-10	2.42692e-09	PYGB	899
0.627248	8.03162e-07	1.62487e-05	TVP23B	182			5.00442	7.14768e-09	1.50172e-07	CLDN4	37			0.375679	0.0321297	0.657205	IFNGR2	97		-0.212746	1.16477e-10	2.44718e-09	PTK2B	899
1.3671	8.04972e-07	1.62494e-05	ST6GALNAC2	182			1.25045	7.20465e-09	1.51203e-07	LCA5	37			0.627302	0.032153	0.657205	SLC1A4	97		0.212728	1.16899e-10	2.45333e-09	PLXNA1	899
0.865503	8.05095e-07	1.62494e-05	LATS2	182			1.2946	7.23147e-09	1.51599e-07	RAB10	37			0.400641	0.0322249	0.657205	GNS	97		0.212589	1.20263e-10	2.52116e-09	SLC26A11	899
0.358778	8.05748e-07	1.62494e-05	DNAAF8	182			2.96923	7.4784e-09	1.56604e-07	IMPACT	37			0.579655	0.0322609	0.657205	RGS3	97		-0.212555	1.211e-10	2.53085e-09	IL9R	899
1.29537	8.09287e-07	1.63035e-05	RRAS	182			2.32262	7.85159e-09	1.64238e-07	B9D1	37			0.381827	0.032283	0.657205	CHCHD5	97		0.212555	1.21107e-10	2.53085e-09	DAD1	899
2.07795	8.15942e-07	1.64016e-05	EMP1	182			2.99598	7.86116e-09	1.64259e-07	TSPAN4	37			1.25267	0.0323321	0.657205	CCN2	97		0.212554	1.21123e-10	2.53085e-09	MCFD2	899
0.674401	8.16713e-07	1.64016e-05	CFAP20DC	182			4.03205	7.87324e-09	1.64331e-07	TNFRSF21	37			-0.284644	0.0323368	0.657205	RPL34	97		0.212508	1.2227e-10	2.55052e-09	TSPAN6	899
0.770493	8.17277e-07	1.64016e-05	FAM219A	182			1.78415	7.93819e-09	1.65313e-07	GALE	37			0.472749	0.0323475	0.657205	SVEP1	97		0.212505	1.22334e-10	2.55052e-09	KREMEN1	899
1.60676	8.18413e-07	1.64016e-05	PLAAT3	182			2.64259	7.93929e-09	1.65313e-07	CLCF1	37			-0.380961	0.0325458	0.660531	PFAS	97		0.2125	1.22479e-10	2.55052e-09	FBXW11	899
-1.26849	8.18448e-07	1.64016e-05	CLECL1P	182			2.29084	7.94624e-09	1.65313e-07	CC2D2A	37			0.521799	0.032591	0.660747	NPEPL1	97		0.212495	1.22598e-10	2.55052e-09	ELOVL1	899
1.9231	8.27245e-07	1.65605e-05	LTBR	182			1.82412	8.05429e-09	1.67379e-07	SYT7	37			0.316866	0.0326832	0.661625	KLHL20	97		0.212489	1.2275e-10	2.5509e-09	TBC1D9	899
1.09287	8.32352e-07	1.6645e-05	TSPAN9	182			1.56957	8.10108e-09	1.68168e-07	ACSL3	37			-0.286555	0.0327495	0.661625	WDR59	97		-0.212369	1.25782e-10	2.61108e-09	RPL13	899
0.800139	8.33208e-07	1.6645e-05	PIP4K2C	182			-3.99384	8.18241e-09	1.69672e-07	TRIM22	37			0.31208	0.0327668	0.661625	WBP2	97		0.21234	1.2654e-10	2.62394e-09	ZFAND2A	899
1.54033	8.39086e-07	1.67449e-05	ITGA6	182			1.74432	8.21343e-09	1.7013e-07	RASSF7	37			-0.304094	0.0328223	0.661625	ZSCAN10	97		0.2123	1.27565e-10	2.64233e-09	ZFYVE16	899
1.25548	8.45848e-07	1.68523e-05	HACD1	182			2.30115	8.24077e-09	1.70512e-07	TLCD1	37			0.313985	0.0328234	0.661625	RNF139	97		-0.212256	1.28728e-10	2.66352e-09	ARID3B	899
0.68728	8.46231e-07	1.68523e-05	DAP	182			1.67856	8.31739e-09	1.71911e-07	DOLK	37			-0.543012	0.0328878	0.661625	RPL22L1	97		0.21225	1.28867e-10	2.66352e-09	ERRFI1	899
0.514838	8.51058e-07	1.69307e-05	UBE2D4	182			4.25542	8.35431e-09	1.72487e-07	CLDN1	37			0.310703	0.032944	0.661625	ATP6V1G1	97		0.212112	1.32563e-10	2.73618e-09	ARL6	899
1.32905	8.56235e-07	1.7016e-05	SEMA3B	182			1.33965	8.40584e-09	1.73364e-07	LCLAT1	37			0.432355	0.0329787	0.661625	SETBP1	97		0.212104	1.32777e-10	2.73618e-09	CSNK1G3	899
1.16199	8.60755e-07	1.7088e-05	S100A3	182			2.76945	8.50758e-09	1.75273e-07	LPCAT2	37			0.45253	0.0330231	0.661625	MTCL2	97		0.212102	1.32812e-10	2.73618e-09	KIF5B	899
0.990019	8.61706e-07	1.70892e-05	SYTL4	182			-2.60006	8.52145e-09	1.75369e-07	PLCL2	37			-0.304512	0.0330275	0.661625	PNRC2	97		0.212011	1.35316e-10	2.78477e-09	IQGAP3	899
1.01609	8.85546e-07	1.75437e-05	STXBP6	182			1.17802	8.58731e-09	1.76527e-07	FAM200C	37			0.505921	0.0330402	0.661625	RAB27A	97		0.211995	1.35745e-10	2.79058e-09	SOCS6	899
1.0585	9.04019e-07	1.78911e-05	MBOAT2	182			1.66862	8.6034e-09	1.76527e-07	SLC30A1	37			0.528265	0.0330771	0.661625	TRIB1	97		0.211989	1.35918e-10	2.79115e-09	LAMA4	899
0.580075	9.08533e-07	1.79619e-05	PELO	182			-1.66188	8.60543e-09	1.76527e-07	NOP53	37			0.420637	0.033102	0.661625	NR1D2	97		-0.211904	1.38275e-10	2.83649e-09	KLRG1	899
0.69072	9.09652e-07	1.79654e-05	FEZ2	182			2.7467	8.6719e-09	1.77586e-07	ST3GAL4	37			-0.110203	0.0331416	0.661625	PITX3	97		0.211829	1.40428e-10	2.87757e-09	MOK	899
0.863065	9.11858e-07	1.79904e-05	PNMA1	182			2.25531	8.67566e-09	1.77586e-07	PLEKHH1	37			0.651268	0.0332172	0.661625	NMRAL1	97		0.211799	1.4127e-10	2.89172e-09	GOLGA1	899
0.830451	9.14649e-07	1.80268e-05	GAS8	182			1.82298	8.71095e-09	1.78118e-07	CPD	37			-0.262016	0.0332342	0.661625	METAP2	97		0.211739	1.42998e-10	2.92395e-09	ZFHX3	899
0.637895	9.1874e-07	1.80779e-05	SYNJ2BP	182			1.41105	8.8759e-09	1.81296e-07	TMEM43	37			-0.305656	0.0332493	0.661625	GLMN	97		-0.21164	1.45918e-10	2.98047e-09	RBM38	899
0.538979	9.19137e-07	1.80779e-05	NAALADL2	182			2.24634	8.92899e-09	1.82186e-07	BDNF	37			-0.486071	0.0332661	0.661625	CDCA7	97		0.211537	1.49007e-10	3.04032e-09	GTF2IRD1	899
0.597385	9.27214e-07	1.8218e-05	ATP6AP2	182			2.10875	8.97555e-09	1.8294e-07	DNAJB4	37			0.268206	0.0333319	0.661625	POLR2K	97		0.211526	1.49326e-10	3.04357e-09	SMPD1	899
0.694132	9.45705e-07	1.85623e-05	DYNLT1	182			1.66533	9.00091e-09	1.83262e-07	PIERCE1	37			0.576172	0.0333731	0.661625	H2BC21	97		0.211477	1.50832e-10	3.07099e-09	FAM91A1	899
0.713909	9.49371e-07	1.86145e-05	RYK	182			1.93863	9.17909e-09	1.8669e-07	C1orf198	37			-0.289929	0.0334021	0.661625	RPL7	97		0.211455	1.51519e-10	3.08169e-09	GPR161	899
1.05251	9.50319e-07	1.86145e-05	ETNK2	182			2.29572	9.19196e-09	1.86753e-07	SH2D5	37			-0.385706	0.0334115	0.661625	CCNB1IP1	97		0.211398	1.53264e-10	3.11386e-09	MGST3	899
2.71655	9.65423e-07	1.8891e-05	KRT7	182			1.85707	9.24289e-09	1.87588e-07	MSX2	37			-0.243262	0.0334311	0.661625	SORCS3	97		0.211313	1.5595e-10	3.16508e-09	PTMS	899
0.553024	9.70408e-07	1.89691e-05	PLEKHB2	182			1.57994	9.52299e-09	1.93068e-07	RBKS	37			-0.24186	0.0335081	0.662461	DLST	97		-0.21126	1.57608e-10	3.19532e-09	LILRA2	899
0.910801	9.81994e-07	1.9176e-05	PDE4DIP	182			2.80101	9.5658e-09	1.9373e-07	GNAQ	37			0.655599	0.0335806	0.663208	CD59	97		-0.211202	1.59491e-10	3.23008e-09	GPR174	899
0.934464	9.84764e-07	1.92105e-05	KREMEN1	182			1.89899	9.61869e-09	1.94595e-07	PLCE1	37			-0.228327	0.0336712	0.663881	DEPDC4	97		-0.211146	1.6132e-10	3.26365e-09	CORO7	899
0.737188	9.86186e-07	1.92185e-05	PTPN12	182			-3.16931	1.00759e-08	2.03629e-07	VAV1	37			0.349855	0.0336885	0.663881	ATG9A	97		-0.211131	1.61813e-10	3.27016e-09	DOK3	899
-0.482917	1.01092e-06	1.96659e-05	RPL13A	182			2.65614	1.01662e-08	2.05238e-07	EVA1C	37			0.379157	0.0337433	0.663881	DUSP3	97		0.211117	1.62273e-10	3.276e-09	FAXC	899
0.793139	1.0112e-06	1.96659e-05	CPEB2	182			2.26555	1.02313e-08	2.06279e-07	DNAJC22	37			0.369555	0.0337642	0.663881	CAPZA2	97		0.21108	1.63473e-10	3.29674e-09	GALNT10	899
1.19506	1.01658e-06	1.97504e-05	CDC42EP3	182			-3.79798	1.02394e-08	2.06279e-07	TCF4	37			-0.562853	0.0338534	0.663881	PPP1R1A	97		-0.211049	1.64524e-10	3.31443e-09	TREML2	899
1.09102	1.02219e-06	1.98391e-05	NUAK1	182			2.32595	1.02538e-08	2.06351e-07	CTNNAL1	37			0.155785	0.0339365	0.663881	IGSF5	97		-0.211015	1.65653e-10	3.33366e-09	CDT1	899
1.44739	1.02649e-06	1.99024e-05	TCEAL3	182			1.48706	1.03272e-08	2.0761e-07	SERINC3	37			-0.250151	0.0339641	0.663881	RPL4	97		0.210924	1.68718e-10	3.39176e-09	ZCCHC14	899
0.837646	1.03927e-06	2.01298e-05	PPP1R15A	182			6.66216	1.03386e-08	2.07621e-07	KRT7	37			-0.223149	0.0339667	0.663881	RPS9	97		0.210857	1.71044e-10	3.4349e-09	TFAP2A	899
0.952719	1.04429e-06	2.02065e-05	GATA6	182			2.87826	1.05519e-08	2.11329e-07	EXT1	37			0.802515	0.0339793	0.663881	CDKN2B	97		0.210837	1.71743e-10	3.44532e-09	TSPAN9	899
0.971167	1.04712e-06	2.02407e-05	SMPD1	182			2.88992	1.05521e-08	2.11329e-07	ALCAM	37			-0.0943933	0.0340372	0.663881	TRIM43	97		-0.210821	1.72272e-10	3.4523e-09	SCIMP	899
0.511551	1.05514e-06	2.03753e-05	CERS2	182			1.55132	1.05565e-08	2.11329e-07	AZIN2	37			0.291974	0.0341119	0.663881	ZMAT2	97		0.210811	1.72643e-10	3.45612e-09	TOR1B	899
1.16328	1.06223e-06	2.04914e-05	AOX1	182			1.38875	1.05866e-08	2.11711e-07	ITFG1	37			0.245832	0.0341259	0.663881	DTWD2	97		0.210789	1.73415e-10	3.46468e-09	PLPPR2	899
0.551717	1.06764e-06	2.0575e-05	SMAD5	182			2.20845	1.07951e-08	2.15654e-07	FGFR3	37			-0.217635	0.0341684	0.663881	MYMX	97		-0.210788	1.73434e-10	3.46468e-09	HMGB2	899
-0.753671	1.06994e-06	2.05778e-05	TCF3	182			1.97782	1.08122e-08	2.15769e-07	MAP4K3	37			0.247437	0.0341984	0.663881	DNPEP	97		0.210685	1.77098e-10	3.53063e-09	HM13	899
1.24733	1.06997e-06	2.05778e-05	FAM241B	182			0.969977	1.08394e-08	2.16077e-07	EMC4	37			0.448891	0.0342026	0.663881	MAP3K20	97		0.210685	1.77105e-10	3.53063e-09	MITF	899
0.507994	1.07102e-06	2.05778e-05	CHMP5	182			1.92706	1.08502e-08	2.16077e-07	ARHGEF40	37			-0.550242	0.0342047	0.663881	SHANK1	97		0.210676	1.77418e-10	3.53319e-09	ACSL3	899
1.33686	1.07376e-06	2.06096e-05	CADM4	182			2.47189	1.08861e-08	2.16565e-07	EFNA5	37			-0.205979	0.0342953	0.663881	KRT79	97		0.210557	1.81729e-10	3.61527e-09	FNDC3B	899
1.61258	1.07543e-06	2.06211e-05	PFN2	182			2.75017	1.1045e-08	2.19498e-07	RBMS2	37			0.433812	0.0343528	0.663881	NUDT12	97		0.210418	1.86929e-10	3.71484e-09	GATA6	899
1.17968	1.09772e-06	2.10072e-05	AVPI1	182			2.73023	1.10631e-08	2.19628e-07	GALNT18	37			-0.376948	0.0343975	0.663881	DAB1	97		0.210356	1.8927e-10	3.75747e-09	TBC1D2	899
0.512729	1.09777e-06	2.10072e-05	MPDU1	182			2.27665	1.11078e-08	2.20288e-07	PLSCR4	37			0.422754	0.0344172	0.663881	CD58	97		0.210317	1.90752e-10	3.78296e-09	DUSP4	899
-0.420648	1.10157e-06	2.10588e-05	PABPN1	182			2.5288	1.11538e-08	2.2097e-07	EDN1	37			-0.258283	0.034464	0.663881	NUTF2	97		0.210277	1.9231e-10	3.80988e-09	B4GALT5	899
1.31994	1.10544e-06	2.11116e-05	SYDE1	182			1.22236	1.11803e-08	2.21266e-07	BOD1	37			-0.303667	0.0344677	0.663881	PSMG1	97		0.21026	1.92989e-10	3.81939e-09	CDC42EP1	899
1.08343	1.10855e-06	2.115e-05	TRIM7	182			2.47071	1.12635e-08	2.22499e-07	TNKS1BP1	37			0.478658	0.034514	0.663881	ARHGAP31	97		-0.210251	1.93333e-10	3.82223e-09	PIK3R6	899
-1.69884	1.11419e-06	2.12364e-05	PTPN6	182			1.21765	1.12659e-08	2.22499e-07	CSNK1A1	37			0.405333	0.034549	0.663881	JAKMIP3	97		0.210176	1.96286e-10	3.8766e-09	PLEKHA3	899
1.64363	1.11896e-06	2.13061e-05	OSMR	182			4.25597	1.1407e-08	2.25052e-07	COL12A1	37			-0.101316	0.0345741	0.663881	MYBPC1	97		-0.210158	1.96975e-10	3.88619e-09	NSMCE4A	899
0.863354	1.1203e-06	2.13103e-05	CTSA	182			2.10552	1.17387e-08	2.31359e-07	SERTAD4	37			-0.4081	0.0346158	0.663881	ADAMTS18	97		-0.210121	1.98453e-10	3.91131e-09	CXCR4	899
1.45233	1.13801e-06	2.16256e-05	PAPSS2	182			2.03438	1.18434e-08	2.3318e-07	NAV3	37			0.247882	0.034625	0.663881	MPV17	97		-0.210051	2.01306e-10	3.96344e-09	MRPS31	899
0.553392	1.13942e-06	2.16309e-05	STAU1	182			3.15853	1.19149e-08	2.34348e-07	PRNP	37			0.284054	0.0346268	0.663881	COL28A1	97		0.209911	2.07069e-10	4.07272e-09	LAMP1	899
0.803791	1.14504e-06	2.17161e-05	NOTCH2NLA	182			1.33548	1.1938e-08	2.34386e-07	ZFYVE21	37			-0.303348	0.034627	0.663881	PUS7	97		-0.209841	2.10013e-10	4.12637e-09	PLCG2	899
0.496428	1.16333e-06	2.20409e-05	PRKAG1	182			1.44933	1.19414e-08	2.34386e-07	NGRN	37			-0.269867	0.0346842	0.663881	ATP5IF1	97		0.209702	2.1594e-10	4.23846e-09	DAP	899
-0.552694	1.17984e-06	2.23316e-05	HNRNPA1L2	182			1.30934	1.20514e-08	2.36302e-07	HM13	37			-0.920918	0.0347965	0.663881	MDFI	97		0.209569	2.21793e-10	4.34888e-09	ENC1	899
0.908501	1.19219e-06	2.25178e-05	NRBP2	182			2.03937	1.2069e-08	2.36403e-07	SH3PXD2B	37			0.43708	0.0348236	0.663881	BFSP1	97		0.209527	2.23671e-10	4.38119e-09	C5orf15	899
0.809046	1.19314e-06	2.25178e-05	KIF1C	182			1.0749	1.21139e-08	2.3704e-07	SLC39A7	37			-0.319408	0.0348341	0.663881	DRAXIN	97		0.209455	2.26957e-10	4.441e-09	POMGNT1	899
0.543215	1.1939e-06	2.25178e-05	NANS	182			1.97289	1.26011e-08	2.46322e-07	ARHGEF12	37			-0.42967	0.0348544	0.663881	GPHN	97		0.209369	2.3091e-10	4.51374e-09	ITGA2	899
0.470602	1.1944e-06	2.25178e-05	ATG12	182			-1.50192	1.26392e-08	2.46814e-07	GMIP	37			-0.523026	0.0348999	0.663881	WASF1	97		0.20921	2.38417e-10	4.6557e-09	MMGT1	899
-0.593196	1.19937e-06	2.25726e-05	ADAT2	182			1.42397	1.27213e-08	2.48162e-07	TMEM87A	37			0.604437	0.0349637	0.663881	PARP9	97		0.209183	2.39727e-10	4.67652e-09	ME1	899
1.67081	1.19966e-06	2.25726e-05	BMP4	182			-1.92441	1.27459e-08	2.4839e-07	ELF1	37			0.251263	0.0349839	0.663881	DMRTA1	97		0.209145	2.41521e-10	4.70671e-09	SYS1	899
0.999233	1.20498e-06	2.26504e-05	APLP2	182			1.46184	1.28445e-08	2.50056e-07	KIF5B	37			-0.651509	0.0349904	0.663881	CPXM1	97		0.209122	2.42659e-10	4.72405e-09	UGCG	899
0.667897	1.21546e-06	2.28248e-05	SLC39A13	182			1.81483	1.28942e-08	2.50768e-07	CTAGE4	37			0.272587	0.0349974	0.663881	CRCP	97		-0.209078	2.44797e-10	4.76083e-09	CD80	899
0.47499	1.22224e-06	2.29297e-05	PURA	182			1.54801	1.29816e-08	2.5221e-07	MBTPS2	37			-0.327524	0.0350077	0.663881	CCNP	97		-0.208997	2.48836e-10	4.83422e-09	TNFRSF13C	899
0.606469	1.22435e-06	2.29467e-05	NHLRC1	182			2.34341	1.30656e-08	2.53398e-07	TAX1BP3	37			-0.311776	0.0350399	0.663881	NUP153	97		-0.208992	2.49077e-10	4.83422e-09	LRRC25	899
-0.95273	1.22566e-06	2.29488e-05	SLAMF6	182			-1.03917	1.30693e-08	2.53398e-07	MTMR14	37			0.0621282	0.035148	0.664204	CPSF4L	97		0.208904	2.53528e-10	4.91562e-09	SYNJ2BP	899
-1.56368	1.22713e-06	2.29537e-05	LIMD2	182			1.71651	1.33311e-08	2.58011e-07	DUSP8	37			-0.225372	0.0351676	0.664204	SPAG7	97		-0.20889	2.54211e-10	4.92386e-09	SLC2A5	899
0.553472	1.23004e-06	2.29855e-05	SDHC	182			1.7307	1.33342e-08	2.58011e-07	ASIC1	37			1.09271	0.0351919	0.664204	HTATIP2	97		-0.20888	2.54707e-10	4.92847e-09	RPS11	899
0.602623	1.24254e-06	2.31884e-05	SUN1	182			2.09057	1.33936e-08	2.58898e-07	GPR157	37			-0.315141	0.0351961	0.664204	CLUH	97		0.208859	2.55799e-10	4.94459e-09	S100A3	899
1.17693	1.24332e-06	2.31884e-05	ELL2	182			-3.42464	1.34446e-08	2.59621e-07	BCL11A	37			0.305772	0.0353031	0.664395	MRTFA	97		0.208821	2.57769e-10	4.97762e-09	DUSP1	899
0.712915	1.24503e-06	2.31976e-05	BRI3	182			3.01747	1.35668e-08	2.61716e-07	CXCL16	37			-0.310966	0.035383	0.664395	TCP1	97		0.208772	2.60292e-10	5.02126e-09	GRAMD2B	899
-0.931456	1.25142e-06	2.3294e-05	TNFRSF13C	182			1.31921	1.36115e-08	2.62313e-07	WDR45B	37			0.289542	0.0353888	0.664395	SEC24A	97		0.208761	2.60879e-10	5.02751e-09	MATCAP2	899
0.835282	1.26649e-06	2.35515e-05	NDFIP2	182			2.20409	1.37443e-08	2.64606e-07	CERCAM	37			0.297398	0.0355331	0.664395	PCYT1A	97		0.208585	2.70227e-10	5.19775e-09	SUN1	899
0.870899	1.27096e-06	2.36118e-05	CTAGE4	182			1.71411	1.41381e-08	2.71913e-07	LRP10	37			-0.274624	0.0356039	0.664395	THOC6	97		-0.208585	2.70257e-10	5.19775e-09	DEF6	899
0.683766	1.28272e-06	2.3807e-05	RGPD6	182			-4.66946	1.42884e-08	2.74499e-07	HLA-DQB1	37			0.0127925	0.0356091	0.664395	PRSS48	97		0.208498	2.74971e-10	5.27862e-09	ATP6AP2	899
1.11651	1.28657e-06	2.38552e-05	VCL	182			-6.67965	1.43013e-08	2.74499e-07	JCHAIN	37			-0.282201	0.0356131	0.664395	NOPCHAP1	97		0.208496	2.75067e-10	5.27862e-09	TMEM87A	899
0.827021	1.28927e-06	2.38821e-05	UAP1	182			3.45201	1.43426e-08	2.75016e-07	PLAAT3	37			0.450499	0.0356222	0.664395	RASAL2	97		0.208492	2.75291e-10	5.27862e-09	MVP	899
0.975471	1.29258e-06	2.39202e-05	CMTM4	182			1.80921	1.47164e-08	2.81899e-07	IFT43	37			0.37197	0.0356391	0.664395	EFR3A	97		0.208281	2.87201e-10	5.50148e-09	C1GALT1C1	899
-0.955914	1.30413e-06	2.41107e-05	SAMSN1	182			1.30824	1.51043e-08	2.89041e-07	TMED9	37			0.657611	0.0356671	0.664395	VWA5A	97		-0.208262	2.88245e-10	5.51582e-09	ARID3A	899
1.30575	1.30735e-06	2.41468e-05	ARL4A	182			1.81603	1.51385e-08	2.89404e-07	PGRMC1	37			0.256877	0.0356757	0.664395	ZXDB	97		0.208252	2.8883e-10	5.51582e-09	DIP2C	899
0.901214	1.33313e-06	2.45992e-05	PPP1R26	182			1.31771	1.51728e-08	2.89614e-07	LMAN2L	37			0.319034	0.0356966	0.664395	ATP6V0E1	97		-0.208248	2.89087e-10	5.51582e-09	PIM2	899
1.27251	1.34106e-06	2.47215e-05	VEPH1	182			1.62495	1.51798e-08	2.89614e-07	MLXIPL	37			0.358633	0.0357172	0.664395	BCAN	97		0.208248	2.89105e-10	5.51582e-09	PRNP	899
0.492162	1.35007e-06	2.48636e-05	COA3	182			1.15611	1.53209e-08	2.92015e-07	DCUN1D3	37			0.230635	0.0357573	0.664395	SLC35B3	97		-0.208165	2.9393e-10	5.60228e-09	RPL9	899
1.09871	1.36243e-06	2.50672e-05	SGCB	182			2.1611	1.5447e-08	2.94125e-07	TTC8	37			0.539535	0.0358566	0.664395	H3-7	97		-0.208089	2.98407e-10	5.68193e-09	GDF2	899
0.642637	1.37352e-06	2.52033e-05	GPSM2	182			3.37766	1.56338e-08	2.97384e-07	MARVELD1	37			0.697518	0.0359229	0.664395	KIFC3	97		0.20804	3.01356e-10	5.73237e-09	MAGT1	899
1.14158	1.37355e-06	2.52033e-05	MITF	182			1.6366	1.57125e-08	2.98584e-07	BLZF1	37			-0.253644	0.0359693	0.664395	MLF2	97		0.208001	3.03674e-10	5.77071e-09	TMEM9B	899
0.485862	1.37487e-06	2.52033e-05	SLC35B1	182			2.25926	1.5852e-08	3.00936e-07	SLC22A18	37			-0.417752	0.0359741	0.664395	PHC1	97		0.207947	3.07e-10	5.82811e-09	SLC31A1	899
0.472432	1.37511e-06	2.52033e-05	KATNIP	182			4.13164	1.60404e-08	3.04209e-07	TPD52L1	37			0.284882	0.0360046	0.664395	CERS2	97		-0.207846	3.1324e-10	5.94067e-09	CFP	899
1.25412	1.3774e-06	2.52084e-05	CCN3	182			1.47944	1.62807e-08	3.08461e-07	SLC39A13	37			0.434799	0.0360122	0.664395	IQCK	97		0.20779	3.16724e-10	5.99489e-09	TCTN2	899
-0.401724	1.37803e-06	2.52084e-05	SYMPK	182			3.97503	1.65869e-08	3.1395e-07	TSPAN1	37			-0.284207	0.0360269	0.664395	ZNF202	97		-0.20779	3.16727e-10	5.99489e-09	EVL	899
0.929288	1.38478e-06	2.53076e-05	CC2D2A	182			2.18462	1.66557e-08	3.14941e-07	STYK1	37			0.531076	0.0360678	0.664395	FCHSD1	97		0.207772	3.17887e-10	6.00817e-09	CCDC47	899
0.569206	1.38707e-06	2.53254e-05	DNAL1	182			3.0717	1.697e-08	3.20568e-07	LRP12	37			-0.305654	0.0361065	0.664395	PHF3	97		0.207769	3.18057e-10	6.00817e-09	RCAN1	899
0.687986	1.39773e-06	2.54956e-05	SLC30A1	182			1.44868	1.70206e-08	3.21205e-07	PNPLA3	37			-0.835529	0.0361365	0.664395	SLC17A9	97		0.207738	3.20046e-10	6.03975e-09	TMEM263	899
0.654589	1.40499e-06	2.56034e-05	SLC22A18AS	182			2.58848	1.70788e-08	3.21985e-07	GATA2	37			-0.36234	0.0361419	0.664395	PTBP2	97		0.207628	3.27124e-10	6.16725e-09	NFIC	899
1.01517	1.41423e-06	2.57473e-05	NOTCH2	182			1.86599	1.77918e-08	3.35097e-07	TENT5A	37			0.370625	0.0361604	0.664395	TMEM30A	97		-0.207622	3.27563e-10	6.16943e-09	TLR10	899
1.54681	1.41847e-06	2.58e-05	S100A13	182			2.38883	1.79992e-08	3.38668e-07	ANO10	37			0.690731	0.0361641	0.664395	SNX7	97		-0.207568	3.31061e-10	6.22916e-09	CD72	899
1.06662	1.42911e-06	2.59687e-05	FAXC	182			1.29928	1.8259e-08	3.4322e-07	TMEM14C	37			0.239069	0.0361803	0.664395	COMMD1	97		0.207497	3.35806e-10	6.31222e-09	BDNF	899
0.630861	1.43991e-06	2.614e-05	MCFD2	182			4.36218	1.82989e-08	3.43631e-07	LAMC2	37			0.85385	0.036292	0.665806	LIMCH1	97		-0.207486	3.36506e-10	6.31917e-09	EIF3L	899
-0.626371	1.44708e-06	2.62454e-05	POLD1	182			3.45906	1.83568e-08	3.44314e-07	ME1	37			0.305907	0.0363788	0.66595	CCDC121	97		0.20741	3.41682e-10	6.41006e-09	DYNC1LI2	899
-0.781799	1.45315e-06	2.63305e-05	ZC3H12D	182			1.96712	1.83714e-08	3.44314e-07	ARHGAP32	37			-0.370841	0.0364102	0.66595	KBTBD8	97		0.207384	3.4343e-10	6.43346e-09	SLC35B1	899
1.05137	1.45977e-06	2.64253e-05	QSOX1	182			1.98457	1.86467e-08	3.49132e-07	METTL27	37			-0.246348	0.0364184	0.66595	CHD4	97		0.207382	3.43603e-10	6.43346e-09	CHMP5	899
1.38541	1.47215e-06	2.66242e-05	HOXB6	182			2.76147	1.88415e-08	3.52366e-07	TTC7B	37			0.315852	0.0364393	0.66595	HAGH	97		-0.207281	3.50536e-10	6.55684e-09	ZSCAN10	899
0.707162	1.48711e-06	2.68693e-05	FAM50A	182			-4.04605	1.88563e-08	3.52366e-07	HLA-DMA	37			0.827236	0.0365279	0.66693	HLA-F	97		-0.20712	3.61972e-10	6.76413e-09	GPSM3	899
1.00321	1.48899e-06	2.68778e-05	TRPS1	182			1.29548	1.90188e-08	3.55055e-07	POFUT2	37			0.33334	0.0366465	0.667629	SERTAD1	97		0.207006	3.70228e-10	6.91164e-09	DOCK7	899
0.560325	1.49903e-06	2.70334e-05	DNAL4	182			3.55302	1.91393e-08	3.56956e-07	CTSB	37			0.29973	0.0366522	0.667629	SCAMP3	97		0.206988	3.71559e-10	6.92766e-09	SLC4A3	899
1.55634	1.51207e-06	2.7243e-05	FOS	182			3.10904	1.95102e-08	3.63517e-07	CAVIN3	37			0.514857	0.0366722	0.667629	GALNT10	97		-0.206985	3.71811e-10	6.92766e-09	DOCK2	899
-1.08334	1.56268e-06	2.81202e-05	FGD3	182			-1.2243	1.96e-08	3.64835e-07	RPS3A	37			1.02736	0.0367136	0.667629	PLK2	97		0.206977	3.72362e-10	6.93115e-09	RARS1	899
0.624299	1.56498e-06	2.81202e-05	TGOLN2	182			-3.72017	1.98693e-08	3.69487e-07	ST6GAL1	37			0.639584	0.0367741	0.667629	CPT1A	97		0.20691	3.77341e-10	7.01699e-09	MAP3K2	899
0.674288	1.56518e-06	2.81202e-05	TXN	182			-1.82561	2.02612e-08	3.76185e-07	GRK2	37			0.333461	0.0367759	0.667629	ARL2BP	97		0.20689	3.78891e-10	7.03896e-09	SCRN3	899
0.929354	1.56708e-06	2.81267e-05	ARPIN-AP3S2	182			2.28244	2.02908e-08	3.76185e-07	ZNF503	37			0.922204	0.036854	0.667777	PCDH1	97		0.206867	3.80627e-10	7.06435e-09	KIFBP	899
0.528218	1.56849e-06	2.81267e-05	VXN	182			3.32853	2.02919e-08	3.76185e-07	MYH14	37			0.989961	0.0370497	0.667777	ADGRG1	97		0.206822	3.8403e-10	7.12059e-09	RETREG2	899
1.27058	1.57778e-06	2.82668e-05	TCEAL4	182			2.98957	2.03082e-08	3.76185e-07	ESRP2	37			0.61527	0.0370506	0.667777	SGCB	97		0.206776	3.875e-10	7.17795e-09	PSEN2	899
0.695918	1.58215e-06	2.83185e-05	SIL1	182			4.22792	2.05102e-08	3.79557e-07	HTRA1	37			0.121689	0.0370623	0.667777	CEP295NL	97		0.206766	3.8832e-10	7.18617e-09	KATNIP	899
0.774198	1.58624e-06	2.83651e-05	SLC37A3	182			4.03556	2.06184e-08	3.8119e-07	SERPINH1	37			-0.197755	0.0370831	0.667777	FRMPD2	97		-0.20672	3.91826e-10	7.24403e-09	ARHGDIB	899
1.14274	1.59081e-06	2.84204e-05	ZNF703	182			2.47846	2.06683e-08	3.81744e-07	G6PD	37			0.778971	0.0371098	0.667777	PLXND1	97		-0.20671	3.92613e-10	7.25157e-09	HSH2D	899
0.521218	1.59458e-06	2.8461e-05	TMED2	182			1.44086	2.07202e-08	3.82334e-07	EDEM2	37			0.221198	0.0371381	0.667777	TMEM248	97		-0.206661	3.96439e-10	7.31517e-09	PLD4	899
0.556591	1.59868e-06	2.85075e-05	RNF141	182			2.16026	2.08249e-08	3.83894e-07	SOCS6	37			-0.337063	0.037152	0.667777	C1orf105	97		0.206648	3.97501e-10	7.32768e-09	TGOLN2	899
-1.0788	1.60443e-06	2.85833e-05	CBFA2T3	182			2.06035	2.09001e-08	3.84908e-07	TAF13	37			0.232463	0.0371994	0.667777	LDLRAD2	97		-0.206574	4.03341e-10	7.42196e-09	KCNK12	899
1.04671	1.61307e-06	2.87105e-05	CHPF	182			2.06052	2.13268e-08	3.92389e-07	BACE1	37			-0.289885	0.0372096	0.667777	RPLP2	97		0.206574	4.03393e-10	7.42196e-09	RGL3	899
-0.526393	1.61672e-06	2.87487e-05	INPP5B	182			1.93153	2.14475e-08	3.9423e-07	DPY19L1	37			0.483285	0.0373383	0.667777	PYGB	97		0.206471	4.11654e-10	7.56668e-09	CCN2	899
0.867134	1.63503e-06	2.90472e-05	TRIQK	182			2.89995	2.16051e-08	3.96744e-07	CEMIP2	37			0.599637	0.037341	0.667777	PRICKLE1	97		-0.206404	4.17211e-10	7.66144e-09	LAX1	899
1.01737	1.64067e-06	2.91204e-05	ARHGAP18	182			3.50336	2.18145e-08	4.00205e-07	PCDH1	37			0.356862	0.0373623	0.667777	NPTN	97		0.206252	4.29944e-10	7.88768e-09	CBY1	899
0.756255	1.66768e-06	2.95723e-05	LAMP2	182			1.0008	2.19744e-08	4.02633e-07	PIAS3	37			0.0321455	0.0373748	0.667777	PPP1R2B	97		0.206192	4.3502e-10	7.97315e-09	KLF10	899
0.660704	1.67081e-06	2.96002e-05	HIBADH	182			1.51788	2.1989e-08	4.02633e-07	SLK	37			0.345375	0.0374779	0.667777	PCYOX1	97		0.206137	4.39793e-10	8.05289e-09	HSPG2	899
0.614394	1.67293e-06	2.96103e-05	TBC1D19	182			2.18281	2.20443e-08	4.03258e-07	NEDD4	37			-0.259702	0.0375172	0.667777	STAB1	97		0.206062	4.4636e-10	8.16532e-09	DNAAF8	899
1.1763	1.67745e-06	2.96629e-05	LRP12	182			4.38307	2.27925e-08	4.16547e-07	SDC1	37			0.29805	0.0375456	0.667777	SLC35A2	97		0.206041	4.48247e-10	8.19199e-09	TCTN1	899
-1.02161	1.68164e-06	2.97096e-05	KIF21B	182			2.05822	2.2838e-08	4.1698e-07	SLC46A1	37			0.251227	0.0375533	0.667777	MFSD5	97		-0.206032	4.49064e-10	8.19906e-09	NKG7	899
1.33652	1.69333e-06	2.98884e-05	SCARA3	182			1.99723	2.28863e-08	4.17462e-07	LIPA	37			-0.29353	0.0375559	0.667777	RPS12	97		0.206007	4.51235e-10	8.23084e-09	OSMR	899
0.954388	1.71251e-06	3.01804e-05	FNDC3B	182			1.16722	2.29209e-08	4.17694e-07	FAF2	37			0.564125	0.0375785	0.667777	ATF3	97		0.206002	4.51698e-10	8.23142e-09	TRIOBP	899
1.00686	1.71304e-06	3.01804e-05	ARRDC4	182			1.43459	2.3192e-08	4.22232e-07	TMOD3	37			-0.115648	0.0376617	0.667777	TUBB1	97		0.205985	4.53207e-10	8.25105e-09	KIF1C	899
0.719314	1.73146e-06	3.04769e-05	ITPK1	182			-4.07567	2.34985e-08	4.27405e-07	FERMT3	37			-0.333139	0.0376677	0.667777	NKTR	97		-0.205957	4.55762e-10	8.28967e-09	IL3RA	899
-0.849518	1.73516e-06	3.05138e-05	TNFAIP8	182			2.865	2.35584e-08	4.28086e-07	AIF1L	37			-0.3687	0.0376718	0.667777	IGDCC3	97		0.205946	4.56708e-10	8.29896e-09	SDF2	899
1.98865	1.73831e-06	3.05412e-05	ANKRD1	182			3.04101	2.35976e-08	4.28391e-07	IL6ST	37			-0.222636	0.0376814	0.667777	DAZAP1	97		0.205926	4.58513e-10	8.32384e-09	SELENOS	899
-0.533538	1.74365e-06	3.06021e-05	RPL13	182			1.30332	2.38136e-08	4.31901e-07	KDELR1	37			0.467028	0.0377334	0.667777	TRAF1	97		0.205919	4.5913e-10	8.32713e-09	UBC	899
1.03247	1.74498e-06	3.06021e-05	LHFPL2	182			2.08822	2.40262e-08	4.35344e-07	NPTN	37			0.00946447	0.037769	0.667777	OR5B12	97		0.205735	4.76127e-10	8.62383e-09	KLF11	899
1.13999	1.76246e-06	3.08802e-05	KCNS3	182			2.57326	2.45707e-08	4.44787e-07	GRB7	37			0.634324	0.0377693	0.667777	ITIH5	97		0.20573	4.76598e-10	8.62383e-09	TGFA	899
0.624147	1.76425e-06	3.08832e-05	CETN2	182			2.50103	2.54263e-08	4.5956e-07	ATP9A	37			0.475177	0.0377719	0.667777	EIF5A2	97		0.205728	4.76844e-10	8.62383e-09	RAB5C	899
0.814629	1.77014e-06	3.0958e-05	PER3	182			1.19918	2.54349e-08	4.5956e-07	VPS37C	37			-0.390564	0.0377981	0.667777	DCUN1D5	97		0.205709	4.78596e-10	8.64733e-09	NMT2	899
0.60558	1.77982e-06	3.10987e-05	MRPL33	182			2.16756	2.5562e-08	4.61421e-07	ARHGAP5	37			-0.269685	0.0378438	0.667968	CASP14	97		0.205504	4.98349e-10	8.99571e-09	TIGD6	899
-0.919037	1.78235e-06	3.11146e-05	SH2B2	182			-3.50424	2.59862e-08	4.68636e-07	VNN2	37			0.388346	0.0378926	0.668114	RNF213	97		0.205333	5.15426e-10	9.29519e-09	PAIP1	899
0.806335	1.79357e-06	3.12612e-05	C1orf226	182			1.98024	2.61338e-08	4.70551e-07	SIAE	37			0.396452	0.0379247	0.668114	PDXK	97		0.205295	5.19307e-10	9.35635e-09	HNRNPLL	899
-0.771227	1.79402e-06	3.12612e-05	SIGLEC10	182			3.58707	2.61417e-08	4.70551e-07	TMEM132A	37			0.414582	0.0379571	0.668114	CNTNAP3C	97		-0.205287	5.2016e-10	9.36287e-09	RGS18	899
0.490654	1.79683e-06	3.12815e-05	COPB2	182			3.34126	2.62394e-08	4.71864e-07	TEAD4	37			0.771727	0.0380004	0.668261	ANXA2	97		0.20521	5.28104e-10	9.49692e-09	ATP2C1	899
0.653787	1.80139e-06	3.13324e-05	ZNFX1	182			2.33393	2.65789e-08	4.77222e-07	ACO1	37			0.730108	0.0381414	0.670124	PTGFRN	97		-0.205122	5.37262e-10	9.65251e-09	FGD2	899
-1.41827	1.83513e-06	3.18901e-05	GPSM3	182			-3.2838	2.65873e-08	4.77222e-07	EVL	37			0.43934	0.0382801	0.670904	AAMDC	97		0.205062	5.43658e-10	9.75826e-09	LRP10	899
-0.473544	1.84538e-06	3.20392e-05	RPS11	182			3.00771	2.69234e-08	4.82801e-07	JAG1	37			0.293585	0.0383336	0.670904	GOSR1	97		0.205037	5.46298e-10	9.79644e-09	JHY	899
0.806604	1.86904e-06	3.24205e-05	MATCAP2	182			2.66932	2.70162e-08	4.83806e-07	PCBD1	37			0.0606323	0.0383399	0.670904	C2orf50	97		0.20486	5.6566e-10	1.01341e-08	DNAJC13	899
-1.23137	1.8745e-06	3.24857e-05	PTK2B	182			3.67079	2.70301e-08	4.83806e-07	GNAI1	37			0.482302	0.0383482	0.670904	SPSB1	97		0.204843	5.67626e-10	1.01598e-08	CDK20	899
-1.21579	1.8808e-06	3.25653e-05	LST1	182			1.47948	2.70948e-08	4.8451e-07	ATRN	37			-0.086066	0.0385204	0.670904	BLID	97		-0.204835	5.68429e-10	1.01647e-08	LTB	899
-0.546262	1.88272e-06	3.2569e-05	CXorf65	182			-0.93227	2.7176e-08	4.85508e-07	TERF2IP	37			0.730375	0.0385678	0.670904	TSPAN15	97		0.204803	5.72029e-10	1.02139e-08	ASPHD1	899
0.866922	1.89022e-06	3.26692e-05	GCLM	182			2.76847	2.75733e-08	4.92145e-07	CTNNA1	37			0.658233	0.0385755	0.670904	B2M	97		0.204801	5.72251e-10	1.02139e-08	CSNK1A1	899
0.926493	1.92141e-06	3.31783e-05	ABHD17C	182			3.08122	2.82351e-08	5.03487e-07	ALS2CL	37			0.590554	0.0385814	0.670904	NUAK1	97		0.204696	5.84162e-10	1.04167e-08	ABCB9	899
0.670872	1.92974e-06	3.32919e-05	GALE	182			3.08878	2.87055e-08	5.11397e-07	AK1	37			0.407458	0.0386322	0.670904	TMEM8B	97		0.204662	5.8811e-10	1.04774e-08	PTPA	899
1.32746	1.94075e-06	3.34517e-05	TRNP1	182			2.38153	2.91269e-08	5.18421e-07	NAV2	37			0.561175	0.0386781	0.670904	OGFRL1	97		0.20463	5.9179e-10	1.05331e-08	TMED10	899
0.836286	1.94394e-06	3.34764e-05	CCPG1	182			-3.08723	2.92379e-08	5.19912e-07	SP140	37			0.366936	0.0387434	0.670904	PIGZ	97		0.204582	5.97453e-10	1.0624e-08	DAB2IP	899
0.505563	1.95241e-06	3.35921e-05	TMEM14C	182			1.35882	2.98662e-08	5.30389e-07	SNPH	37			0.149797	0.0388485	0.670904	DUOXA2	97		0.204517	6.05044e-10	1.0749e-08	THSD4	899
0.936136	1.95486e-06	3.36039e-05	ACSS2	182			-4.29171	2.98826e-08	5.30389e-07	CD72	37			0.261283	0.038851	0.670904	WHAMM	97		-0.204457	6.12195e-10	1.08659e-08	SLC22A16	899
0.740626	1.9765e-06	3.39368e-05	LACTB	182			-1.03711	3.00456e-08	5.32786e-07	RPS27	37			0.600198	0.0388602	0.670904	RARG	97		0.204421	6.16596e-10	1.09338e-08	FEZ2	899
0.4867	1.97778e-06	3.39368e-05	TOR1AIP1	182			1.49965	3.01278e-08	5.33748e-07	CETN2	37			-0.570849	0.0388936	0.670904	STK26	97		0.204413	6.17559e-10	1.09408e-08	EIF6	899
0.819606	1.99593e-06	3.42175e-05	SEPTIN8	182			1.24997	3.02496e-08	5.3541e-07	TMEM185B	37			0.1691	0.0388953	0.670904	SLC4A10	97		-0.204399	6.19239e-10	1.09604e-08	TNFAIP8	899
0.563766	1.99898e-06	3.4239e-05	CYB5D2	182			-1.11772	3.03984e-08	5.37546e-07	RPL14	37			0.517608	0.0389811	0.670904	CLMN	97		0.20438	6.21564e-10	1.09913e-08	SEMA5A	899
0.505	2.01483e-06	3.44739e-05	ZDHHC7	182			-1.44731	3.06887e-08	5.42176e-07	ARGLU1	37			0.196258	0.0390065	0.670904	PRELP	97		0.204241	6.38752e-10	1.12672e-08	FAM219A	899
-1.05748	2.0163e-06	3.44739e-05	PPP1R16B	182			1.05818	3.10479e-08	5.48015e-07	TCTN3	37			0.772589	0.0390534	0.670904	SOX10	97		0.204241	6.38761e-10	1.12672e-08	NECTIN2	899
1.22788	2.02006e-06	3.45073e-05	CEMIP	182			3.8588	3.12155e-08	5.50465e-07	MXRA7	37			-0.710987	0.0390681	0.670904	PLCB2	97		-0.204239	6.38935e-10	1.12672e-08	CCDC88C	899
0.989996	2.02789e-06	3.46101e-05	HEBP1	182			2.08298	3.1295e-08	5.51358e-07	FKBP14	37			-0.221723	0.0390759	0.670904	MASP2	97		0.204189	6.45224e-10	1.13615e-08	ZC2HC1A	899
0.594185	2.03396e-06	3.46826e-05	DYNC1LI2	182			1.36276	3.17856e-08	5.59486e-07	CANT1	37			0.0289122	0.0390915	0.670904	FAM221B	97		0.204187	6.45472e-10	1.13615e-08	DAB2	899
-0.958479	2.04172e-06	3.4784e-05	C1orf54	182			1.38231	3.19338e-08	5.61575e-07	SP6	37			1.10482	0.0391194	0.670904	GSTM3	97		0.204075	6.59804e-10	1.16031e-08	RPE	899
0.667896	2.04886e-06	3.48729e-05	TMEM65	182			-1.20933	3.20863e-08	5.63739e-07	RPL13A	37			0.273172	0.0391282	0.670904	SIM1	97		-0.203978	6.72498e-10	1.18154e-08	POLR1H	899
0.6456	2.05205e-06	3.48729e-05	PKM	182			2.41451	3.22275e-08	5.65699e-07	ST6GALNAC2	37			0.262795	0.0391517	0.670904	DUSP19	97		-0.203918	6.80359e-10	1.19426e-08	PTPN22	899
0.1768	2.05242e-06	3.48729e-05	GLIPR1L2	182			1.63838	3.27876e-08	5.75003e-07	SERINC1	37			0.633933	0.0391648	0.670904	SMARCA2	97		0.203877	6.8581e-10	1.20272e-08	NUAK1	899
0.454164	2.06455e-06	3.50238e-05	GOLGA1	182			2.84662	3.34226e-08	5.856e-07	KIF13A	37			0.247855	0.0391708	0.670904	TYW1	97		0.20386	6.88152e-10	1.20572e-08	PTS	899
1.17728	2.06497e-06	3.50238e-05	INPP4B	182			-1.73446	3.41124e-08	5.97139e-07	ATG16L2	37			0.415887	0.0391979	0.670904	RASSF9	97		0.203689	7.11547e-10	1.24557e-08	CDC42EP2	899
0.536088	2.07713e-06	3.51988e-05	ERCC6	182			1.9894	3.48707e-08	6.09855e-07	FAXC	37			0.587513	0.0392088	0.670904	LDLRAD4	97		0.203586	7.26005e-10	1.26971e-08	NPC2	899
0.867191	2.1392e-06	3.62185e-05	TOB1	182			1.56863	3.5159e-08	6.13804e-07	SLC22A4	37			0.288557	0.0392397	0.670904	CEP20	97		-0.203554	7.30512e-10	1.27642e-08	VAV1	899
0.574665	2.14865e-06	3.63462e-05	UHMK1	182			2.45593	3.51608e-08	6.13804e-07	PLXNB3	37			0.297746	0.0393019	0.671366	IL34	97		0.203529	7.34081e-10	1.28149e-08	SLC41A2	899
-1.21334	2.15238e-06	3.63771e-05	RASSF2	182			1.25212	3.56543e-08	6.2185e-07	BCL2L13	37			-0.425954	0.0395041	0.674024	SIPA1L1	97		-0.203519	7.35481e-10	1.28276e-08	ALOX5AP	899
0.792488	2.16367e-06	3.65356e-05	FKBP14	182			1.72748	3.57215e-08	6.22453e-07	SPOCD1	37			-0.0679946	0.0395324	0.674024	MMD2	97		0.203403	7.52313e-10	1.30991e-08	CPEB4	899
1.03055	2.16806e-06	3.65774e-05	CIART	182			2.08787	3.62644e-08	6.31338e-07	TXN	37			0.196982	0.0395633	0.674024	CFAP53	97		0.203403	7.52419e-10	1.30991e-08	UNC50	899
0.466609	2.17872e-06	3.672e-05	FN3KRP	182			1.08458	3.63003e-08	6.31386e-07	TM9SF4	37			-0.952941	0.0396379	0.674692	PCSK9	97		0.203382	7.55381e-10	1.31387e-08	ANKRD9	899
0.5359	2.18036e-06	3.672e-05	SLC38A7	182			4.11478	3.66837e-08	6.37475e-07	DST	37			-0.564256	0.0397014	0.674988	AIF1	97		0.203322	7.64415e-10	1.32837e-08	FIGN	899
-1.27379	2.18986e-06	3.68476e-05	SUSD3	182			-2.97857	3.68125e-08	6.39132e-07	BMF	37			0.7568	0.0397606	0.674988	S1PR3	97		0.203295	7.6831e-10	1.33393e-08	ATP8B1	899
-1.29359	2.19647e-06	3.6905e-05	NIBAN3	182			2.15582	3.74066e-08	6.48857e-07	TMEM144	37			0.0363932	0.0397769	0.674988	CSN3	97		0.203272	7.7178e-10	1.33873e-08	RASSF8	899
0.509868	2.19714e-06	3.6905e-05	EMC7	182			-1.13426	3.78668e-08	6.56243e-07	SMDT1	37			0.337473	0.0397967	0.674988	HEATR5A	97		0.203181	7.8565e-10	1.36156e-08	SLC35F5	899
0.555913	2.20176e-06	3.69501e-05	RAB18	182			1.59698	3.79357e-08	6.56842e-07	TMEM9	37			-0.229796	0.0398639	0.67526	METTL17	97		-0.203154	7.89787e-10	1.36626e-08	RPS3A	899
-1.19662	2.2063e-06	3.69938e-05	ARMH1	182			2.89836	3.81198e-08	6.59432e-07	SOX9	37			0.449888	0.0398978	0.67526	ACTN4	97		0.203154	7.89795e-10	1.36626e-08	ITFG1	899
0.386263	2.21191e-06	3.70554e-05	MOB4	182			1.70317	3.82679e-08	6.61394e-07	ULBP3	37			-0.402534	0.0399514	0.67526	GNB3	97		0.203044	8.06862e-10	1.39452e-08	PTPDC1	899
-0.827564	2.24085e-06	3.75072e-05	DOK2	182			1.1015	3.88234e-08	6.70384e-07	COPB2	37			0.0192925	0.0399541	0.67526	CCL8	97		0.203004	8.13155e-10	1.40413e-08	RAB5IF	899
-0.62943	2.25399e-06	3.76942e-05	CNR2	182			1.15945	3.88582e-08	6.70384e-07	PEX11G	37			0.32846	0.0400763	0.676467	TCTA	97		-0.20298	8.16968e-10	1.40855e-08	GPR65	899
1.24113	2.25958e-06	3.77545e-05	AGRN	182			1.96329	3.89629e-08	6.71582e-07	CASKIN2	37			0.406102	0.0400964	0.676467	TSHZ1	97		0.202979	8.17193e-10	1.40855e-08	ST6GALNAC2	899
1.03505	2.28508e-06	3.81335e-05	ADAMTS15	182			-3.62316	3.96847e-08	6.83408e-07	S1PR4	37			-0.497617	0.0404053	0.677867	FGF11	97		0.202748	8.54741e-10	1.47194e-08	MORN4	899
0.382546	2.28625e-06	3.81335e-05	EMC4	182			1.81553	4.06711e-08	6.99762e-07	AGTRAP	37			0.21842	0.0405591	0.677867	LAMTOR5	97		0.202716	8.60107e-10	1.47985e-08	SHROOM1	899
-1.60224	2.28924e-06	3.81499e-05	LAT2	182			2.53443	4.09988e-08	7.04766e-07	INPP1	37			0.3086	0.0405829	0.677867	DNAJC10	97		0.202676	8.66807e-10	1.49003e-08	GGCX	899
0.892753	2.30801e-06	3.84062e-05	RBMS2	182			3.68098	4.17405e-08	7.16871e-07	DKK3	37			0.522868	0.0405882	0.677867	SMAD7	97		-0.202643	8.72293e-10	1.49812e-08	ARHGEF6	899
1.07091	2.30864e-06	3.84062e-05	ZBTB38	182			-1.15809	4.22247e-08	7.24432e-07	RPS18	37			0.312878	0.0405958	0.677867	FBXO7	97		0.202619	8.76449e-10	1.5039e-08	KCMF1	899
1.10071	2.31077e-06	3.84082e-05	NFIB	182			1.98048	4.22566e-08	7.24432e-07	MAMLD1	37			0.272947	0.0406016	0.677867	CCDC148	97		-0.202481	9.00211e-10	1.54329e-08	C11orf21	899
-1.11361	2.31703e-06	3.84788e-05	CYTIP	182			3.13447	4.24667e-08	7.2738e-07	CHMP4C	37			0.426425	0.0406043	0.677867	SLC22A15	97		0.202376	9.18667e-10	1.57352e-08	CLTC	899
0.929917	2.32894e-06	3.86431e-05	GPD2	182			1.22025	4.29845e-08	7.3559e-07	ATP6AP1	37			0.342883	0.0406253	0.677867	PLA2G15	97		0.202311	9.30295e-10	1.592e-08	RIPK4	899
-0.47712	2.33523e-06	3.87138e-05	FBXO46	182			1.42006	4.30633e-08	7.35718e-07	KCTD11	37			0.506388	0.040752	0.677867	CEP112	97		0.2023	9.32437e-10	1.59424e-08	CBR3	899
-0.562167	2.36421e-06	3.91602e-05	TRABD	182			2.94342	4.30691e-08	7.35718e-07	CXCL1	37			0.249362	0.0407932	0.677867	GABRG3	97		-0.202281	9.35818e-10	1.59859e-08	LCP1	899
1.49379	2.36887e-06	3.91989e-05	TGFB1I1	182			1.10508	4.32259e-08	7.37737e-07	MCIDAS	37			0.278011	0.0407972	0.677867	CNST	97		-0.20225	9.41462e-10	1.60679e-08	MT1H	899
0.663893	2.37065e-06	3.91989e-05	PEPD	182			3.27681	4.33888e-08	7.39856e-07	CD109	37			0.234534	0.0408468	0.677867	LAMTOR2	97		0.202215	9.47797e-10	1.61616e-08	B3GNT9	899
-0.823898	2.38936e-06	3.94741e-05	JAK3	182			3.51887	4.34748e-08	7.40662e-07	ANXA4	37			0.546349	0.0408543	0.677867	MAFF	97		-0.202191	9.52226e-10	1.62227e-08	BLNK	899
0.713169	2.40734e-06	3.9719e-05	NEK7	182			1.4602	4.38434e-08	7.45904e-07	PCDHAC2	37			-0.328501	0.0409362	0.677867	MAP3K4	97		0.202164	9.57179e-10	1.62925e-08	IGFBP6	899
0.724832	2.40834e-06	3.9719e-05	IFT22	182			2.23546	4.38606e-08	7.45904e-07	TENT5B	37			1.42257	0.0409841	0.677867	S100A6	97		-0.202087	9.71696e-10	1.65249e-08	RPS9	899
0.942883	2.41793e-06	3.98427e-05	C4orf19	182			2.04643	4.5111e-08	7.66485e-07	SLC26A11	37			-0.150726	0.0409978	0.677867	NR2E3	97		0.202079	9.73099e-10	1.6534e-08	GAS2L1	899
-1.04531	2.43314e-06	4.00362e-05	GFI1	182			-5.40597	4.55384e-08	7.73059e-07	HLA-DQA1	37			-0.0758133	0.0410677	0.677867	TRIM49D1	97		0.201896	1.00818e-09	1.71148e-08	HDLBP	899
1.18895	2.43387e-06	4.00362e-05	SYNM	182			1.26206	4.57873e-08	7.76595e-07	SH3GL1	37			0.448183	0.0411934	0.677867	MAFK	97		-0.201812	1.02477e-09	1.7381e-08	MPEG1	899
0.495985	2.43919e-06	4.00892e-05	FAM200C	182			1.78132	4.58359e-08	7.7673e-07	PDXK	37			0.387297	0.041221	0.677867	RAP2A	97		0.201782	1.03073e-09	1.74665e-08	COPG1	899
-0.863857	2.48423e-06	4.07944e-05	GPR18	182			1.48873	4.60978e-08	7.80082e-07	RAB18	37			-0.3155	0.0413011	0.677867	TTLL4	97		0.201648	1.05777e-09	1.79089e-08	ADGRA3	899
0.697005	2.49074e-06	4.08661e-05	SRGAP2B	182			-2.22155	4.61154e-08	7.80082e-07	SYNE3	37			-0.676851	0.0413111	0.677867	SMIM24	97		0.201611	1.06539e-09	1.8022e-08	STUB1	899
0.72757	2.5404e-06	4.16452e-05	RAB23	182			2.01652	4.66134e-08	7.87808e-07	PLPP1	37			0.0788557	0.041394	0.677867	XKR3	97		0.201573	1.07321e-09	1.81381e-08	MID2	899
0.979894	2.54681e-06	4.17143e-05	TMEM171	182			3.567	4.75957e-08	8.03699e-07	LARP6	37			0.155871	0.0414894	0.677867	SFTPC	97		-0.201497	1.08903e-09	1.83894e-08	LILRB2	899
0.879368	2.5884e-06	4.23593e-05	IMPACT	182			2.48412	4.78639e-08	8.07514e-07	RYK	37			0.309798	0.0415436	0.677867	YWHAZ	97		0.201465	1.09593e-09	1.84761e-08	INPP1	899
1.47812	2.60778e-06	4.26399e-05	MISP	182			-4.2644	4.88525e-08	8.23463e-07	AFF3	37			-0.35918	0.0415864	0.677867	ADAT2	97		0.201464	1.0961e-09	1.84761e-08	COL12A1	899
0.770179	2.61335e-06	4.26943e-05	ATL3	182			1.278	4.89474e-08	8.24337e-07	MCU	37			-0.317775	0.0415956	0.677867	EIF3E	97		0.201271	1.13776e-09	1.91613e-08	NEK11	899
0.859871	2.62e-06	4.27664e-05	PTPRR	182			2.73981	4.97468e-08	8.37061e-07	FLNB	37			0.477401	0.0416194	0.677867	ABCD1	97		-0.201177	1.1584e-09	1.94917e-08	KCNA3	899
1.06325	2.65499e-06	4.33006e-05	RNF157	182			2.3539	4.99902e-08	8.40416e-07	TLCD4	37			0.627447	0.0416755	0.677867	AP1S2	97		0.201165	1.16109e-09	1.95197e-08	IGFBP3	899
0.658126	2.69332e-06	4.38883e-05	EGLN1	182			2.67796	5.00566e-08	8.40727e-07	MOK	37			0.00993811	0.0416778	0.677867	WFDC8	97		0.201068	1.18301e-09	1.98707e-08	DUSP23	899
1.91075	2.71345e-06	4.41785e-05	DKK3	182			-1.05572	5.00968e-08	8.40727e-07	RPL18A	37			0.604735	0.0416811	0.677867	SPARCL1	97		0.201024	1.1932e-09	2.00244e-08	CAPN5	899
-1.37206	2.72849e-06	4.43615e-05	EVL	182			2.69775	5.05238e-08	8.47149e-07	RTL6	37			0.509043	0.0416857	0.677867	UBTD1	97		0.200995	1.19979e-09	2.01154e-08	HACD2	899
1.00253	2.72944e-06	4.43615e-05	CYSTM1	182			1.3225	5.13049e-08	8.59492e-07	P4HB	37			0.358381	0.0417414	0.677867	MAGI2	97		0.200991	1.20073e-09	2.01154e-08	SOCS5	899
0.94388	2.73165e-06	4.43615e-05	ECE1	182			3.77228	5.15265e-08	8.62447e-07	WLS	37			0.248517	0.0417677	0.677867	RAB5A	97		-0.200978	1.20376e-09	2.01485e-08	CD244	899
1.09492	2.73735e-06	4.44085e-05	BOK	182			3.34518	5.20334e-08	8.7017e-07	BACE2	37			-0.340928	0.0418076	0.677867	ACER2	97		0.200961	1.20765e-09	2.01959e-08	SPRED1	899
-0.463581	2.7392e-06	4.44085e-05	POLR1H	182			0.505143	5.22716e-08	8.73388e-07	LRRC73	37			0.421143	0.0418499	0.677867	NOTCH2NLA	97		0.200943	1.21194e-09	2.02499e-08	PERM1	899
-0.724351	2.74555e-06	4.44737e-05	PIK3R5	182			1.89644	5.24298e-08	8.75266e-07	KIF1C	37			0.570816	0.0419308	0.677867	PRKD1	97		0.200898	1.22236e-09	2.04061e-08	ARHGEF10L	899
0.867451	2.7618e-06	4.4699e-05	ITPRID2	182			1.75466	5.263e-08	8.77841e-07	BMPR2	37			0.43568	0.04197	0.677867	CD14	97		0.200779	1.2508e-09	2.08626e-08	ZNFX1	899
0.548266	2.77274e-06	4.48381e-05	ABCD3	182			2.25666	5.3e-08	8.83241e-07	ETNK2	37			0.227768	0.0419765	0.677867	EIF4E2	97		-0.200757	1.25595e-09	2.09303e-08	HNRNPA1	899
1.48615	2.7821e-06	4.49513e-05	PTPRM	182			1.68664	5.33154e-08	8.87723e-07	TMEM17	37			0.426377	0.0419859	0.677867	PRPS2	97		0.200728	1.26303e-09	2.10299e-08	CKAP4	899
1.73923	2.79981e-06	4.51992e-05	CALD1	182			1.20172	5.33871e-08	8.88143e-07	EMC7	37			0.375203	0.0420323	0.677867	ZFYVE28	97		0.20072	1.26512e-09	2.10465e-08	EPHB2	899
1.23234	2.81804e-06	4.54551e-05	CDKN2B	182			2.78541	5.37772e-08	8.93853e-07	POPDC3	37			0.698775	0.0420325	0.677867	CPM	97		0.200703	1.26925e-09	2.10968e-08	CARMIL1	899
0.472868	2.83204e-06	4.56425e-05	UMAD1	182			1.20255	5.55664e-08	9.22788e-07	COQ10B	37			0.444442	0.0420737	0.677867	NOX4	97		-0.200689	1.27254e-09	2.1133e-08	IPCEF1	899
-0.889675	2.84174e-06	4.57601e-05	PSTPIP1	182			4.16045	5.56432e-08	9.23166e-07	FKBP10	37			0.294153	0.0420756	0.677867	ARNT	97		0.200624	1.28852e-09	2.13798e-08	PARD3	899
0.633187	2.84639e-06	4.5766e-05	TPMT	182			-1.02916	5.56858e-08	9.23166e-07	HNRNPA1	37			-0.348845	0.0420934	0.677867	CPSF1	97		-0.2006	1.29454e-09	2.1461e-08	CCDC182	899
0.859119	2.84882e-06	4.5766e-05	SLC26A11	182			1.60123	5.57631e-08	9.23646e-07	SRD5A1	37			-0.233059	0.0421238	0.677867	SUPV3L1	97		0.200595	1.29585e-09	2.14642e-08	SLC30A1	899
1.47524	2.85065e-06	4.5766e-05	PTGFRN	182			2.54062	5.60182e-08	9.27067e-07	HSPA1B	37			0.507165	0.0421246	0.677867	SLC22A18	97		0.200514	1.31622e-09	2.17827e-08	RPGRIP1L	899
0.641716	2.85192e-06	4.5766e-05	PAK4	182			2.1596	5.60686e-08	9.27098e-07	TRIP10	37			0.587472	0.0421394	0.677867	DDX60L	97		0.200499	1.31998e-09	2.18259e-08	ATRN	899
0.518856	2.85409e-06	4.5766e-05	SEC24A	182			1.8646	5.66266e-08	9.35514e-07	ANKRD50	37			0.246657	0.0421564	0.677867	RNF13	97		0.200459	1.32999e-09	2.19724e-08	SLC12A4	899
-0.552136	2.86696e-06	4.59339e-05	ANGPTL6	182			-0.912868	5.6937e-08	9.3983e-07	RPS13	37			-0.297831	0.0421818	0.677867	C1QTNF12	97		0.200428	1.33796e-09	2.20675e-08	SLC39A7	899
1.00897	2.89076e-06	4.62765e-05	PLEKHG3	182			1.33221	5.74043e-08	9.46724e-07	PSMB5	37			-0.386482	0.0422307	0.677867	ARRB2	97		-0.200428	1.33806e-09	2.20675e-08	RPS13	899
0.949395	2.89929e-06	4.63741e-05	SLC22A18	182			1.46787	5.76339e-08	9.49691e-07	CFAP263	37			-0.225073	0.042292	0.677867	KARS1	97		0.20035	1.35835e-09	2.23829e-08	TGFBR2	899
0.537364	2.93601e-06	4.6922e-05	FPGT	182			-1.05933	5.85099e-08	9.63295e-07	RPL32	37			0.274502	0.0422949	0.677867	SPTLC1	97		0.200327	1.36418e-09	2.24595e-08	LRRC59	899
0.914194	2.94073e-06	4.69583e-05	PSAP	182			1.42894	5.87184e-08	9.65895e-07	CLOCK	37			0.29038	0.0423257	0.677867	CBY1	97		0.200311	1.3684e-09	2.25097e-08	FAM187A	899
1.70634	2.95127e-06	4.70871e-05	PLS3	182			2.19939	5.92179e-08	9.73273e-07	CIART	37			0.698514	0.0423408	0.677867	SMIM10	97		-0.20027	1.37921e-09	2.26633e-08	BEND4	899
1.05219	2.9538e-06	4.70881e-05	CLCF1	182			-2.53835	5.97884e-08	9.81042e-07	FMNL1	37			-0.253397	0.0423492	0.677867	RPL8	97		0.200267	1.38012e-09	2.26633e-08	VASN	899
-1.38503	2.9775e-06	4.74264e-05	FLI1	182			1.48815	5.97933e-08	9.81042e-07	HACD2	37			-0.255665	0.0423823	0.677867	HMBS	97		0.200145	1.41277e-09	2.31796e-08	CTNNB1	899
-1.65977	2.9992e-06	4.77323e-05	IL2RG	182			3.18537	6.02954e-08	9.88431e-07	PTMS	37			-0.0239717	0.0423834	0.677867	CIROP	97		-0.200087	1.42867e-09	2.34203e-08	STAR	899
0.780923	3.02644e-06	4.8123e-05	RILPL1	182			-5.01935	6.07507e-08	9.94936e-07	CXCR4	37			-0.160477	0.0424195	0.677867	TREX2	97		0.20007	1.43319e-09	2.34743e-08	RAB5A	899
0.736134	3.02879e-06	4.8123e-05	CPLANE1	182			2.57366	6.08762e-08	9.94936e-07	CXCL2	37			-0.235517	0.0424407	0.677867	CCDC59	97		0.199965	1.46227e-09	2.39301e-08	MEAK7	899
0.635724	3.04677e-06	4.83684e-05	IFT43	182			1.93076	6.08924e-08	9.94936e-07	TBC1D16	37			-0.646451	0.04251	0.677867	CALML3	97		0.19993	1.4722e-09	2.4072e-08	BCAM	899
0.654616	3.10026e-06	4.91767e-05	TMEM63B	182			-2.51292	6.09007e-08	9.94936e-07	FCHO1	37			0.276863	0.042536	0.677867	MECP2	97		0.199919	1.47539e-09	2.41035e-08	ANAPC13	899
0.833905	3.14795e-06	4.98917e-05	ULK2	182			1.97883	6.10254e-08	9.96123e-07	SIX4	37			0.289434	0.0425407	0.677867	SDF4	97		0.199866	1.49034e-09	2.43269e-08	FKBP10	899
1.22098	3.15239e-06	4.99208e-05	ITGB8	182			2.12118	6.11033e-08	9.96129e-07	FAM131A	37			0.297175	0.0425568	0.677867	VAMP4	97		0.199844	1.49654e-09	2.44073e-08	TPMT	899
0.829259	3.16407e-06	5.00641e-05	LRRC49	182			1.67182	6.11301e-08	9.96129e-07	ZMYM1	37			0.267807	0.0425719	0.677867	TMEM167B	97		0.199825	1.50193e-09	2.44743e-08	CLCF1	899
0.56055	3.16908e-06	5.01018e-05	MUL1	182			1.8256	6.13999e-08	9.99671e-07	TMEM14A	37			0.274513	0.0426047	0.677867	PBLD	97		0.199784	1.51385e-09	2.46475e-08	ULBP2	899
0.440369	3.1778e-06	5.01982e-05	URGCP	182			1.39829	6.2085e-08	1.00997e-06	SEC23A	37			0.764693	0.0426088	0.677867	HEG1	97		-0.199704	1.53738e-09	2.50031e-08	SOWAHD	899
0.851265	3.188e-06	5.03177e-05	TBC1D9	182			1.51333	6.22354e-08	1.01155e-06	SLC38A7	37			0.380559	0.042634	0.677867	RBKS	97		0.1997	1.53831e-09	2.50031e-08	VEPH1	899
0.584471	3.1994e-06	5.0456e-05	PTPDC1	182			-3.42009	6.24824e-08	1.0147e-06	ICAM2	37			0.243714	0.0426704	0.677867	CNPPD1	97		0.199606	1.5662e-09	2.54348e-08	HYAL2	899
0.429482	3.20972e-06	5.05769e-05	DYNLRB1	182			-1.78874	6.25668e-08	1.01521e-06	KCNAB2	37			0.262351	0.0426915	0.677867	ZFAND6	97		0.199565	1.57862e-09	2.56146e-08	TEX261	899
1.14048	3.21336e-06	5.05926e-05	PDGFB	182			-2.44493	6.27747e-08	1.01772e-06	FAM78A	37			0.423489	0.0426919	0.677867	BPGM	97		0.199547	1.58423e-09	2.56839e-08	SLC38A7	899
0.462078	3.21979e-06	5.0616e-05	GSS	182			2.80607	6.37703e-08	1.03298e-06	FJX1	37			0.293515	0.0427008	0.677867	FICD	97		-0.199473	1.60664e-09	2.60103e-08	JAK3	899
0.530065	3.22015e-06	5.0616e-05	TM9SF3	182			3.14482	6.4433e-08	1.04276e-06	ENC1	37			0.0621082	0.0427477	0.677867	TSSK2	97		-0.199472	1.60708e-09	2.60103e-08	PABPN1	899
-1.31609	3.22465e-06	5.06451e-05	PAX5	182			-2.73507	6.44831e-08	1.04276e-06	ARL11	37			0.373344	0.0428332	0.677867	SNX33	97		0.199396	1.63041e-09	2.63654e-08	HYI	899
0.438811	3.22893e-06	5.06705e-05	CDIPT	182			1.7	6.51445e-08	1.05245e-06	C1GALT1C1	37			-0.283181	0.0428964	0.677867	POLRMT	97		0.199336	1.64942e-09	2.66502e-08	CD9	899
1.02606	3.25548e-06	5.10453e-05	ARAP3	182			4.59045	6.52645e-08	1.05245e-06	SERPINE1	37			-0.367472	0.0428986	0.677867	VRK1	97		0.199271	1.66983e-09	2.69572e-08	LRP1	899
1.05778	3.27003e-06	5.12313e-05	C1orf115	182			2.06143	6.52788e-08	1.05245e-06	RAB3IL1	37			0.500623	0.0429421	0.677867	PRRG1	97		-0.199253	1.67574e-09	2.70297e-08	SUSD3	899
1.10422	3.27948e-06	5.13372e-05	PDE1C	182			4.48844	6.53028e-08	1.05245e-06	CRABP2	37			0.227846	0.0430099	0.677867	BBS12	97		0.199243	1.67878e-09	2.70559e-08	LURAP1L	899
0.798863	3.30419e-06	5.16769e-05	TLCD5	182			2.04018	6.53827e-08	1.05285e-06	SPIRE2	37			0.666407	0.0430527	0.677867	P4HTM	97		-0.199153	1.70783e-09	2.75009e-08	ZAP70	899
0.847307	3.30658e-06	5.16769e-05	ABHD4	182			1.05903	6.54495e-08	1.05304e-06	TMED4	37			-0.242227	0.0430717	0.677867	ERVV-2	97		-0.199121	1.71854e-09	2.76502e-08	CXXC1	899
1.27121	3.31184e-06	5.17167e-05	HEG1	182			-1.16762	6.59647e-08	1.06043e-06	RPL27A	37			-0.133822	0.0431245	0.677867	ERVFRD-1	97		0.199023	1.75085e-09	2.81462e-08	SLC22A18AS	899
0.367956	3.38218e-06	5.2772e-05	CFAP184	182			1.42795	6.60327e-08	1.06063e-06	TRAM1L1	37			0.348304	0.0431489	0.677867	KCNMB3	97		-0.198882	1.79847e-09	2.88875e-08	ZNF589	899
1.14993	3.40052e-06	5.30148e-05	VASN	182			2.51844	6.61121e-08	1.06102e-06	PPP1R13L	37			0.39996	0.0431497	0.677867	LRRC37A3	97		0.198863	1.80505e-09	2.89688e-08	RAB23	899
1.31531	3.41555e-06	5.3164e-05	TBX3	182			3.93628	6.67219e-08	1.0699e-06	FOS	37			0.377478	0.04315	0.677867	PLD3	97		0.198841	1.81274e-09	2.90677e-08	TRNP1	899
0.709253	3.41566e-06	5.3164e-05	NKX3-1	182			1.59679	6.68254e-08	1.07066e-06	ZNF502	37			0.886415	0.0432495	0.677867	ANTXR1	97		0.198819	1.8203e-09	2.91407e-08	SYNJ2	899
0.605553	3.4227e-06	5.32303e-05	APBA1	182			-5.9632	6.72408e-08	1.07642e-06	IGLL5	37			0.467154	0.0432532	0.677867	DOK1	97		0.198819	1.82034e-09	2.91407e-08	LRP12	899
-0.688812	3.46581e-06	5.38568e-05	MND1	182			2.22446	6.82658e-08	1.09191e-06	IL1RAP	37			0.291039	0.0432573	0.677867	SEC22B	97		0.198806	1.82487e-09	2.91887e-08	SKIL	899
-1.30087	3.50351e-06	5.43984e-05	DEF6	182			1.42786	7.04352e-08	1.12567e-06	RAB5IF	37			-0.278763	0.0432681	0.677867	CHD1	97		-0.198773	1.8361e-09	2.93438e-08	CYTIP	899
0.789447	3.51233e-06	5.44911e-05	DNAJB4	182			1.25241	7.06463e-08	1.1281e-06	PPP2CB	37			-0.811312	0.0434294	0.677867	FSCN1	97		0.198714	1.85685e-09	2.96505e-08	ABHD4	899
0.496934	3.51981e-06	5.45628e-05	SYAP1	182			2.62848	7.14232e-08	1.13955e-06	DNM1	37			0.259125	0.0434924	0.677867	SUPT4H1	97		0.198656	1.87773e-09	2.99589e-08	PTPN12	899
0.546049	3.53529e-06	5.47582e-05	PICALM	182			1.84635	7.17333e-08	1.14354e-06	FBXW10B	37			0.821834	0.0435109	0.677867	FOSB	97		0.198629	1.88737e-09	3.00876e-08	TCAF1	899
1.7228	3.54694e-06	5.48942e-05	PLOD2	182			-2.69641	7.22782e-08	1.15127e-06	GNGT2	37			1.09571	0.0435165	0.677867	TIMP3	97		0.198621	1.89004e-09	3.01051e-08	RNF103	899
0.389244	3.57292e-06	5.52515e-05	ATRAID	182			1.58061	7.2537e-08	1.15443e-06	VPS26A	37			-0.331262	0.0435474	0.677867	SMARCC1	97		0.19857	1.90851e-09	3.0374e-08	FBXL2	899
1.0801	3.60252e-06	5.56642e-05	ASB9	182			1.6607	7.30812e-08	1.16212e-06	LAMP1	37			0.25925	0.0435752	0.677867	ALDOA	97		0.198548	1.91638e-09	3.04738e-08	RGPD6	899
1.09282	3.66213e-06	5.65395e-05	TSPAN4	182			-1.74445	7.47591e-08	1.18781e-06	STK17B	37			-0.35502	0.0436619	0.677867	MAPK4	97		0.198527	1.92437e-09	3.05754e-08	CORO1C	899
1.17659	3.68072e-06	5.67806e-05	CBR3	182			2.37241	7.53908e-08	1.19685e-06	SYNM	37			-0.703997	0.0436671	0.677867	ESPN	97		0.1985	1.93429e-09	3.07074e-08	CABLES1	899
0.477007	3.70616e-06	5.71269e-05	GGCX	182			-4.27061	7.64629e-08	1.21286e-06	HLA-DRB5	37			0.524294	0.0436815	0.677867	PTPN14	97		0.198354	1.98869e-09	3.15434e-08	FLNB	899
1.03084	3.71665e-06	5.72424e-05	TNFSF12	182			2.42502	7.70004e-08	1.22038e-06	USP40	37			0.684319	0.0437905	0.677867	EMC10	97		-0.198349	1.99025e-09	3.15434e-08	SNX22	899
0.663532	3.72512e-06	5.73266e-05	ARL6IP5	182			2.83845	7.73234e-08	1.22448e-06	HSBP1L1	37			0.641296	0.0438205	0.677867	ANXA4	97		0.198328	1.99835e-09	3.16454e-08	KRT18	899
-1.10815	3.72843e-06	5.73314e-05	CD72	182			2.08395	7.81996e-08	1.23733e-06	TTC23	37			-0.0695767	0.0439089	0.677867	TNP1	97		0.19829	2.01269e-09	3.18462e-08	CDK2AP1	899
0.902344	3.73528e-06	5.73905e-05	UBTD1	182			4.00425	7.82798e-08	1.23757e-06	FBLN1	37			-0.688791	0.0439169	0.677867	COL2A1	97		0.198286	2.01443e-09	3.18474e-08	BTD	899
0.775676	3.77275e-06	5.79196e-05	MICAL3	182			2.10381	7.90576e-08	1.24883e-06	SH3RF1	37			-0.205367	0.0439483	0.677867	NOX5	97		0.19826	2.02447e-09	3.19796e-08	MFAP3	899
-0.384603	3.77989e-06	5.79826e-05	DPEP2	182			1.72956	8.00464e-08	1.26341e-06	FZD4	37			0.350689	0.0439664	0.677867	FAM174A	97		0.198183	2.05424e-09	3.2423e-08	TMTC3	899
0.499811	3.79168e-06	5.81168e-05	ALG14	182			3.69489	8.04169e-08	1.26821e-06	PFN2	37			-0.194164	0.043967	0.677867	MRPL3	97		0.19814	2.07102e-09	3.26609e-08	TNFSF12	899
0.977395	3.79955e-06	5.81907e-05	FLNA	182			1.20889	8.0708e-08	1.27073e-06	TOR1AIP1	37			0.3071	0.0440105	0.677867	FLYWCH1	97		0.198126	2.07646e-09	3.27197e-08	COPS7A	899
-0.601828	3.85061e-06	5.89255e-05	CXXC1	182			0.80265	8.07552e-08	1.27073e-06	OAZ3	37			0.413544	0.0441308	0.677867	RELL2	97		0.198069	2.09915e-09	3.30499e-08	COPZ2	899
1.46381	3.86439e-06	5.90889e-05	UPP1	182			1.6792	8.07765e-08	1.27073e-06	SMURF2	37			0.194384	0.0441626	0.677867	MSTN	97		-0.198013	2.12139e-09	3.33726e-08	ITPRIPL1	899
1.47427	3.89742e-06	5.95463e-05	TGFB2	182			1.29605	8.12408e-08	1.27699e-06	TFE3	37			-0.58346	0.0441781	0.677867	ZNF43	97		-0.197967	2.13998e-09	3.36187e-08	RPL14	899
0.445916	3.90056e-06	5.95467e-05	TBL2	182			-1.16159	8.21845e-08	1.29076e-06	PTMA	37			0.28104	0.0442008	0.677867	TOMM7	97		0.197966	2.14056e-09	3.36187e-08	PAPSS2	899
0.856001	3.90689e-06	5.95956e-05	DOCK9	182			-4.41277	8.33359e-08	1.30728e-06	HLA-DMB	37			-0.255472	0.0442639	0.677867	KCNA6	97		-0.197949	2.14729e-09	3.36968e-08	CCL25	899
0.59552	3.9114e-06	5.96169e-05	AP3S2	182			3.61741	8.33735e-08	1.30728e-06	CBR1	37			0.268543	0.0443213	0.677867	EMC2	97		-0.197932	2.1542e-09	3.37774e-08	ZCCHC3	899
0.684981	3.92261e-06	5.97178e-05	ZMYND11	182			2.82002	8.36973e-08	1.31128e-06	GCLM	37			0.346166	0.0443407	0.677867	TMCO3	97		0.197928	2.15609e-09	3.37793e-08	GPD2	899
0.646469	3.92427e-06	5.97178e-05	UBE2H	182			3.14706	8.41016e-08	1.31653e-06	BMP4	37			0.264957	0.0444147	0.677867	ISY1-RAB43	97		0.197883	2.17438e-09	3.40379e-08	KLF5	899
0.970279	3.97832e-06	6.04582e-05	STBD1	182			1.44932	8.58682e-08	1.34309e-06	NBR1	37			0.388273	0.0444613	0.677867	EHBP1	97		0.197803	2.20769e-09	3.45311e-08	LASP1	899
0.67368	3.97926e-06	6.04582e-05	ERI2	182			1.12918	8.7116e-08	1.36149e-06	IL22RA1	37			-0.282456	0.0445004	0.677867	WDR6	97		-0.197761	2.22531e-09	3.47724e-08	DNASE1L3	899
1.01248	4.00691e-06	6.08298e-05	FMN2	182			1.78306	8.77208e-08	1.36982e-06	TOB1	37			0.281156	0.0445208	0.677867	BTN2A1	97		0.197758	2.22676e-09	3.47724e-08	PCGF2	899
0.537019	4.02712e-06	6.10881e-05	SLC30A9	182			1.59111	8.82858e-08	1.37752e-06	LZTS3	37			-0.252949	0.0445681	0.677867	SRRT	97		0.197642	2.27598e-09	3.55119e-08	CYSTM1	899
0.931169	4.03663e-06	6.11838e-05	BMP1	182			1.83655	8.8466e-08	1.3792e-06	UEVLD	37			0.346012	0.0446502	0.677867	FAM13B	97		-0.197633	2.27998e-09	3.55453e-08	ST8SIA4	899
0.546374	4.04531e-06	6.121e-05	TPRG1L	182			1.74077	8.90732e-08	1.38754e-06	SIM2	37			0.244049	0.0446883	0.677867	UQCC4	97		-0.1976	2.2943e-09	3.57394e-08	HLA-DOB	899
-0.325469	4.04741e-06	6.121e-05	NHLRC4	182			2.5647	8.99765e-08	1.40047e-06	MANSC1	37			-0.101803	0.0447043	0.677867	OR2A4	97		0.197465	2.35356e-09	3.66326e-08	IDS	899
1.4963	4.04798e-06	6.121e-05	QPCT	182			2.53509	9.05518e-08	1.40827e-06	TRIQK	37			0.268755	0.0447464	0.677867	WBP1L	97		-0.197386	2.38911e-09	3.71558e-08	TOP1MT	899
-0.597712	4.08073e-06	6.16565e-05	CYSLTR1	182			2.07881	9.13374e-08	1.41933e-06	ADAM15	37			-0.490364	0.044776	0.677867	AGMAT	97		0.197381	2.39109e-09	3.71562e-08	MOCS2	899
0.67576	4.10011e-06	6.19003e-05	TRIOBP	182			-3.99994	9.23541e-08	1.43397e-06	HLA-DOA	37			0.643231	0.0447762	0.677867	CYB561	97		0.197353	2.40413e-09	3.73285e-08	MFSD5	899
0.952056	4.10875e-06	6.19818e-05	ADGRA3	182			2.80689	9.33626e-08	1.44845e-06	PCDH7	37			0.369015	0.0447909	0.677867	ABCB5	97		-0.197259	2.44702e-09	3.79635e-08	PNOC	899
0.780415	4.12472e-06	6.21736e-05	RRBP1	182			2.77597	9.38047e-08	1.45413e-06	LOXL1	37			-0.276903	0.0447937	0.677867	NUS1	97		0.197243	2.4544e-09	3.80351e-08	PLCB4	899
-1.32354	4.1405e-06	6.23622e-05	SPIB	182			1.92165	9.42671e-08	1.46011e-06	KLHDC8B	37			-0.255482	0.0448036	0.677867	ZC3H14	97		0.19724	2.45561e-09	3.80351e-08	PITPNM3	899
0.998244	4.14971e-06	6.24077e-05	MTARC2	182			-1.33322	9.43909e-08	1.46084e-06	HADH	37			0.655053	0.0448433	0.677867	GFAP	97		0.197148	2.49892e-09	3.86745e-08	SEPTIN8	899
0.580376	4.15005e-06	6.24077e-05	ACVR2A	182			1.81774	9.45326e-08	1.46185e-06	NFIA	37			0.803009	0.0448625	0.677867	HOXB7	97		0.197104	2.51986e-09	3.8967e-08	CHM	899
1.49567	4.17497e-06	6.2733e-05	EVA1A	182			1.59033	9.47707e-08	1.46371e-06	TVP23B	37			0.504886	0.0450653	0.677867	ROR1	97		0.197074	2.53398e-09	3.91536e-08	MGLL	899
0.76989	4.1881e-06	6.28807e-05	MAP3K6	182			1.96548	9.48059e-08	1.46371e-06	ANKRD18A	37			-0.293726	0.045089	0.677867	PSMG4	97		0.197009	2.56525e-09	3.96048e-08	MAGI3	899
-0.513277	4.19484e-06	6.29325e-05	RPS3A	182			3.2738	9.59973e-08	1.48065e-06	ANTXR1	37			0.606887	0.0452589	0.677867	MCC	97		0.19699	2.57445e-09	3.97148e-08	GOLGA7B	899
0.488028	4.24483e-06	6.36324e-05	ARL1	182			3.91248	9.60586e-08	1.48065e-06	MYEOV	37			1.19735	0.0453082	0.677867	CD44	97		-0.196967	2.58575e-09	3.98289e-08	RPS18	899
-0.86678	4.2492e-06	6.3648e-05	P2RX1	182			1.9365	9.64494e-08	1.48548e-06	PLCB3	37			0.542312	0.0453386	0.677867	GOLM1	97		0.196965	2.58681e-09	3.98289e-08	EMC2	899
0.542549	4.25557e-06	6.36926e-05	CNNM4	182			-3.3516	9.69741e-08	1.49235e-06	SLC2A5	37			0.0644685	0.0453417	0.677867	MUC7	97		0.196962	2.5881e-09	3.98289e-08	RBPMS	899
2.06986	4.25885e-06	6.36926e-05	ANXA3	182			1.66044	9.81331e-08	1.50897e-06	SYNJ2BP	37			0.362475	0.0453438	0.677867	RNF150	97		0.196938	2.60008e-09	3.99809e-08	TCEAL9	899
0.599101	4.2662e-06	6.37279e-05	PPP1R3F	182			2.1579	9.98914e-08	1.53478e-06	KLC3	37			0.284241	0.0453535	0.677867	IL17RA	97		-0.196915	2.61129e-09	4.01211e-08	MYO1F	899
1.04871	4.26788e-06	6.37279e-05	BLVRB	182			-0.789046	1.00637e-07	1.54499e-06	FAU	37			0.470622	0.0454645	0.677867	EPB41L4A	97		0.196893	2.6222e-09	4.02563e-08	OPTN	899
0.738663	4.28182e-06	6.3886e-05	UGGT2	182			1.25254	1.02524e-07	1.57269e-06	SAMD8	37			0.28338	0.0454648	0.677867	NCSTN	97		0.196742	2.6978e-09	4.13836e-08	PTPRH	899
0.444932	4.29219e-06	6.39908e-05	CRCP	182			1.8572	1.02819e-07	1.57595e-06	FIBCD1	37			0.8194	0.0454923	0.677867	PHLDA1	97		0.196674	2.7324e-09	4.18808e-08	FKTN	899
-0.437141	4.29629e-06	6.4002e-05	RPL10A	182			3.56369	1.03359e-07	1.58296e-06	LAMA5	37			-0.230389	0.0454925	0.677867	SNX5	97		0.196634	2.75332e-09	4.21675e-08	ZNF365	899
0.722053	4.30652e-06	6.41044e-05	LRRC8A	182			2.38438	1.0401e-07	1.59165e-06	WFS1	37			0.684132	0.0455268	0.677867	MICA	97		0.196514	2.81583e-09	4.30904e-08	SETD7	899
0.39931	4.32527e-06	6.43333e-05	C1QTNF2	182			2.48331	1.04748e-07	1.60147e-06	SCARB2	37			0.581224	0.0455318	0.677867	ENPP4	97		0.196469	2.84011e-09	4.34271e-08	CAVIN1	899
-1.52254	4.34782e-06	6.45603e-05	MFNG	182			3.00709	1.04819e-07	1.60147e-06	LAMC1	37			0.328526	0.0455416	0.677867	PREPL	97		0.196383	2.88613e-09	4.40954e-08	ATP6V1A	899
-0.533279	4.34833e-06	6.45603e-05	ZCCHC3	182			2.85966	1.07092e-07	1.63489e-06	PAPSS2	37			0.906183	0.0455912	0.677867	S100B	97		-0.196328	2.91603e-09	4.45106e-08	N4BP2L1	899
0.575334	4.35067e-06	6.45603e-05	MMGT1	182			2.28524	1.07487e-07	1.63961e-06	GALNT10	37			0.0746663	0.0456403	0.677867	TMEM262	97		-0.196325	2.91796e-09	4.45106e-08	GCSAM	899
0.531983	4.35548e-06	6.45815e-05	CHMP2B	182			1.09282	1.07938e-07	1.64517e-06	GOLGA5	37			0.346784	0.0456509	0.677867	CISD3	97		0.196301	2.93132e-09	4.46787e-08	BMPR1A	899
-1.60931	4.37028e-06	6.47506e-05	VPREB3	182			2.30483	1.08355e-07	1.65022e-06	DAB2IP	37			0.306947	0.0456569	0.677867	CASKIN2	97		-0.196259	2.95446e-09	4.49954e-08	TTC24	899
0.588508	4.42123e-06	6.54548e-05	SYDE2	182			-2.92593	1.08535e-07	1.65156e-06	RGS16	37			-0.251975	0.0457162	0.677867	FASTKD3	97		0.196252	2.95828e-09	4.50177e-08	ALG2	899
0.576724	4.42562e-06	6.5469e-05	SGMS1	182			1.46813	1.08617e-07	1.65156e-06	TMEM59	37			-0.304703	0.045718	0.677867	RPGR	97		0.196227	2.9723e-09	4.5195e-08	H3-7	899
-2.14688	4.4328e-06	6.55245e-05	LCP1	182			2.10474	1.09742e-07	1.66734e-06	H3-7	37			0.326249	0.0457501	0.677867	CALCOCO2	97		0.196203	2.98541e-09	4.53584e-08	LATS2	899
-0.371307	4.44584e-06	6.56288e-05	RPL6	182			1.87012	1.10005e-07	1.67002e-06	KIF1B	37			-0.241565	0.0457652	0.677867	ING2	97		0.196162	3.00852e-09	4.56731e-08	TXN	899
0.975779	4.44721e-06	6.56288e-05	RASEF	182			1.9966	1.10243e-07	1.6723e-06	B4GALT5	37			0.384554	0.045813	0.677867	LAPTM4A	97		0.196126	3.02897e-09	4.59469e-08	HSPB8	899
0.466366	4.45017e-06	6.56288e-05	PHAX	182			3.90227	1.10503e-07	1.67492e-06	FN1	37			-0.708799	0.0458702	0.677867	EVL	97		0.196119	3.03328e-09	4.59758e-08	CEP15	899
0.409111	4.49974e-06	6.62595e-05	DTWD2	182			1.13306	1.1086e-07	1.67899e-06	SDF4	37			-0.842478	0.0459497	0.677867	CENPV	97		0.19611	3.03846e-09	4.60178e-08	FMNL2	899
0.605468	4.49988e-06	6.62595e-05	ENDOV	182			1.55513	1.11286e-07	1.6841e-06	PXMP4	37			0.317875	0.045954	0.677867	EDEM2	97		0.196104	3.04141e-09	4.6026e-08	ADAMTS15	899
0.669168	4.5108e-06	6.63647e-05	LASP1	182			-3.09812	1.13271e-07	1.71279e-06	PNOC	37			-0.234655	0.0459623	0.677867	TRIM72	97		0.196099	3.04424e-09	4.60323e-08	SMURF1	899
0.573038	4.51396e-06	6.63647e-05	SLC4A2	182			3.33296	1.13704e-07	1.71797e-06	CEP15	37			-0.27004	0.0459787	0.677867	EHMT2	97		0.196051	3.07196e-09	4.64147e-08	TOB1	899
0.50647	4.53675e-06	6.662e-05	ATP6V1E1	182			1.52084	1.13977e-07	1.72074e-06	PRKCI	37			-0.264877	0.0459993	0.677867	RHNO1	97		0.196032	3.08304e-09	4.65454e-08	SEC23A	899
0.596755	4.53831e-06	6.662e-05	MYL12B	182			3.12617	1.14258e-07	1.72362e-06	BCAR3	37			-0.284083	0.0460243	0.677867	RPL17	97		-0.195894	3.16416e-09	4.77323e-08	RNASE2	899
0.944825	4.55454e-06	6.68046e-05	CMKLR2	182			1.15123	1.14957e-07	1.7328e-06	TMEM127	37			0.417054	0.0460773	0.677867	FBXW10B	97		0.195882	3.17105e-09	4.77985e-08	DPY19L1	899
1.20081	4.55788e-06	6.68046e-05	GPR176	182			2.90292	1.15469e-07	1.73914e-06	MVP	37			-0.19078	0.0461026	0.677867	HES5	97		0.195868	3.17926e-09	4.78845e-08	CDC42EP3	899
1.95065	4.56811e-06	6.69031e-05	FSTL1	182			-5.316	1.15801e-07	1.74276e-06	LSP1	37			0.407215	0.0461354	0.677867	CARD14	97		0.195838	3.19717e-09	4.81163e-08	GSTT2B	899
0.547858	4.57815e-06	6.69989e-05	TMEM43	182			-1.55588	1.16221e-07	1.74771e-06	SYVN1	37			0.485175	0.0461379	0.677867	APOL2	97		-0.195814	3.21187e-09	4.82995e-08	SH2B2	899
-1.41585	4.58948e-06	6.71132e-05	ALOX5AP	182			1.54877	1.16422e-07	1.74936e-06	SLC25A43	37			-0.303345	0.0461612	0.677867	PAXBP1	97		0.195765	3.24123e-09	4.87027e-08	CTNNAL1	899
0.531907	4.61634e-06	6.74479e-05	EMC2	182			2.15905	1.17009e-07	1.75588e-06	PLOD1	37			0.0408658	0.0461615	0.677867	OR13J1	97		0.195759	3.24515e-09	4.87232e-08	SNX12	899
-1.45961	4.61943e-06	6.74479e-05	ICAM2	182			2.0817	1.1704e-07	1.75588e-06	PDP1	37			0.248554	0.046178	0.677867	TEX261	97		0.195718	3.26998e-09	4.90574e-08	LGALSL	899
-0.98675	4.62829e-06	6.75257e-05	CCDC88C	182			2.08925	1.17724e-07	1.76475e-06	PLP2	37			0.30675	0.0462361	0.677867	TMBIM4	97		0.195699	3.28195e-09	4.91983e-08	BMP1	899
-0.604433	4.63359e-06	6.75347e-05	BLM	182			1.55757	1.18224e-07	1.77085e-06	ARFGEF3	37			0.243718	0.0462638	0.677867	NDUFB3	97		0.195686	3.28949e-09	4.92726e-08	PLEKHH2	899
0.634734	4.63598e-06	6.75347e-05	ACP2	182			1.20811	1.19509e-07	1.78871e-06	NHLRC1	37			0.00872261	0.0463197	0.677867	SPACA1	97		-0.195664	3.30356e-09	4.94447e-08	IL12RB1	899
0.958865	4.63996e-06	6.75411e-05	PLEKHA5	182			1.18008	1.20309e-07	1.79927e-06	GOLGA1	37			-0.0711094	0.0465173	0.677867	TRIM43B	97		0.195628	3.32545e-09	4.97333e-08	TNPO1	899
-1.21462	4.66391e-06	6.7838e-05	LAIR1	182			1.7077	1.21351e-07	1.81343e-06	BFSP1	37			-0.251744	0.0466594	0.677867	PGAP2	97		0.195589	3.35024e-09	5.00648e-08	DUSP8	899
-0.77124	4.71729e-06	6.85623e-05	CYBB	182			2.15617	1.21761e-07	1.81813e-06	HOXB5	37			-0.504188	0.0466937	0.677867	ARHGAP45	97		0.195551	3.37408e-09	5.0372e-08	ADAM10	899
-1.53653	4.74758e-06	6.895e-05	IGLL5	182			3.47765	1.22144e-07	1.82102e-06	CCDC80	37			0.288629	0.0466963	0.677867	LRRC59	97		0.195545	3.3779e-09	5.0372e-08	SLC6A8	899
0.458208	4.77275e-06	6.9263e-05	HUS1	182			-3.82302	1.22145e-07	1.82102e-06	POU2F2	37			0.780398	0.046715	0.677867	ALPK2	97		-0.195544	3.37871e-09	5.0372e-08	RASSF5	899
0.496406	4.78261e-06	6.93533e-05	MORN1	182			1.25297	1.2234e-07	1.8225e-06	ZBTB8A	37			0.375273	0.0467558	0.677867	ZNF611	97		-0.195521	3.39283e-09	5.0543e-08	POU2F2	899
0.591634	4.79762e-06	6.9484e-05	HS1BP3	182			2.23269	1.22475e-07	1.82309e-06	LLGL2	37			-0.521595	0.0467738	0.677867	REEP6	97		-0.195381	3.48296e-09	5.18454e-08	ZNF581	899
-0.686831	4.80231e-06	6.9484e-05	CDT1	182			2.08652	1.23764e-07	1.84085e-06	C1RL	37			0.246527	0.0467812	0.677867	CHMP2A	97		0.195332	3.51487e-09	5.22797e-08	KRT7	899
0.744307	4.80254e-06	6.9484e-05	CPEB4	182			1.84744	1.26435e-07	1.87911e-06	IDH1	37			-0.281887	0.0468705	0.677867	FASTKD1	97		0.195296	3.53867e-09	5.25927e-08	CPLANE1	899
1.43232	4.81878e-06	6.96662e-05	EPDR1	182			3.32666	1.28185e-07	1.90364e-06	GJB3	37			0.307103	0.0469507	0.677867	ZNF587	97		0.195264	3.56024e-09	5.28721e-08	CHCHD6	899
1.10042	4.85427e-06	7.01262e-05	NEO1	182			4.01574	1.28343e-07	1.90451e-06	RTL8A	37			0.43563	0.0469581	0.677867	SPRED1	97		0.195255	3.56595e-09	5.29157e-08	PRKD1	899
0.614237	4.88485e-06	7.04705e-05	NEK11	182			-1.34469	1.28522e-07	1.90568e-06	ARHGEF7	37			0.344016	0.0469582	0.677867	ASB8	97		0.195248	3.5706e-09	5.29435e-08	POFUT2	899
-1.83273	4.88548e-06	7.04705e-05	CXCR4	182			2.13758	1.28797e-07	1.90827e-06	GOLT1A	37			0.314086	0.0469663	0.677867	SLC10A3	97		0.195228	3.58439e-09	5.31068e-08	MYO6	899
0.494947	4.9093e-06	7.07448e-05	ACBD5	182			1.25226	1.28951e-07	1.90908e-06	DENND10	37			0.561304	0.046994	0.677867	NFASC	97		0.195055	3.70159e-09	5.48007e-08	YAE1	899
0.814965	4.9119e-06	7.07448e-05	MGST3	182			-3.09538	1.31248e-07	1.94157e-06	SLAMF6	37			-0.373413	0.0470006	0.677867	TMEM91	97		0.195033	3.71737e-09	5.49917e-08	MUL1	899
-0.700731	4.93097e-06	7.09659e-05	SEC31B	182			1.56424	1.31838e-07	1.94879e-06	LRRC1	37			0.337883	0.0470519	0.677867	PGAP6	97		0.194924	3.79343e-09	5.60734e-08	LCLAT1	899
0.546912	4.95859e-06	7.13096e-05	GMFB	182			-0.898011	1.33199e-07	1.96739e-06	RPS23	37			0.410906	0.0470574	0.677867	DSTN	97		0.194771	3.90327e-09	5.76524e-08	LYPD1	899
0.572829	4.98737e-06	7.16695e-05	KCNH1	182			-3.12013	1.34199e-07	1.98062e-06	GPR18	37			-0.137087	0.047078	0.677867	C19orf84	97		0.194697	3.95792e-09	5.83831e-08	TRIP4	899
-0.592511	4.99673e-06	7.17501e-05	C19orf38	182			-3.65775	1.34498e-07	1.9831e-06	TRAF3IP3	37			-0.340138	0.0471104	0.677867	TUT4	97		0.194695	3.95885e-09	5.83831e-08	ABHD17C	899
1.59159	5.00353e-06	7.17937e-05	SPOCK1	182			3.05406	1.34574e-07	1.9831e-06	CYFIP1	37			0.42147	0.0471104	0.677867	KIF6	97		0.194667	3.9796e-09	5.86439e-08	ABHD12	899
0.577835	5.02613e-06	7.20639e-05	C1GALT1C1	182			5.17934	1.35137e-07	1.98986e-06	SLPI	37			-0.283709	0.047146	0.677867	SRPK1	97		0.194633	4.00533e-09	5.89774e-08	ACER3	899
-0.846778	5.03809e-06	7.21811e-05	ST8SIA4	182			1.3534	1.35913e-07	1.99974e-06	SPATA6	37			0.411283	0.0471635	0.677867	BANK1	97		0.194596	4.03267e-09	5.93342e-08	ZDHHC7	899
0.497163	5.10646e-06	7.31059e-05	GET3	182			1.60431	1.36209e-07	2.00256e-06	KCNIP3	37			-0.222033	0.0472014	0.677867	MRPL2	97		0.19453	4.08247e-09	6.00208e-08	SLC4A2	899
0.697989	5.14273e-06	7.34901e-05	PLEKHN1	182			3.10271	1.36959e-07	2.01203e-06	SMOX	37			0.261789	0.0472314	0.677867	CHMP5	97		0.194523	4.08829e-09	6.00602e-08	PHC2	899
1.15829	5.14399e-06	7.34901e-05	ZNF185	182			1.16423	1.3857e-07	2.03258e-06	PEDS1-UBE2V1	37			-0.323481	0.0472445	0.677867	PROSER1	97		0.194507	4.10045e-09	6.01925e-08	QSOX1	899
0.712777	5.1466e-06	7.34901e-05	ABR	182			-1.45702	1.3857e-07	2.03258e-06	PARP1	37			0.410006	0.047258	0.677867	PDK2	97		-0.194398	4.18385e-09	6.13695e-08	NBEAL2	899
1.34123	5.14869e-06	7.34901e-05	NECTIN2	182			3.27095	1.39871e-07	2.05008e-06	PROS1	37			0.0250221	0.0472853	0.677867	CYSLTR2	97		0.194372	4.20486e-09	6.16303e-08	UQCRQ	899
0.987191	5.2179e-06	7.44224e-05	LPIN3	182			2.08672	1.40457e-07	2.0571e-06	DDX60L	37			0.539193	0.0472957	0.677867	SCPEP1	97		0.194355	4.21814e-09	6.17307e-08	SGPL1	899
0.469239	5.27779e-06	7.52203e-05	TBC1D12	182			-2.58506	1.41656e-07	2.07307e-06	LY9	37			-0.357155	0.0473041	0.677867	CENATAC	97		0.194355	4.21816e-09	6.17307e-08	SDHC	899
1.96495	5.28788e-06	7.53079e-05	CAVIN1	182			1.8995	1.4271e-07	2.08688e-06	PAQR5	37			-0.232699	0.0473152	0.677867	RASA2	97		0.194345	4.22587e-09	6.1796e-08	AAMDC	899
0.390176	5.32251e-06	7.57446e-05	TMUB2	182			1.69402	1.43483e-07	2.09658e-06	CREG2	37			-0.2597	0.0473968	0.677867	SOAT2	97		0.194285	4.27301e-09	6.24376e-08	S100A11	899
1.57921	5.37879e-06	7.64317e-05	RAB32	182			2.29587	1.44308e-07	2.10704e-06	ARSD	37			0.161822	0.0474161	0.677867	WDR49	97		0.194277	4.27964e-09	6.24867e-08	TGFB2	899
0.491021	5.3788e-06	7.64317e-05	SMURF1	182			2.44311	1.4532e-07	2.12019e-06	PLXNA1	37			-0.210978	0.0474223	0.677867	ACAD10	97		0.194257	4.29561e-09	6.26719e-08	PER3	899
-0.832061	5.38469e-06	7.64586e-05	ARID3A	182			2.59764	1.47281e-07	2.14715e-06	P3H3	37			0.0383674	0.0474663	0.677867	CPO	97		0.194165	4.36924e-09	6.36975e-08	HEBP1	899
0.552763	5.39996e-06	7.66185e-05	PTGR2	182			1.8747	1.47531e-07	2.14915e-06	GBA1	37			-0.0449944	0.0474775	0.677867	C1QTNF8	97		0.19414	4.38953e-09	6.39444e-08	MAP3K6	899
0.447205	5.42846e-06	7.69657e-05	TMED4	182			2.31774	1.47755e-07	2.15078e-06	GJB2	37			0.711598	0.0475699	0.677867	CADM4	97		0.19409	4.43061e-09	6.44937e-08	TMEM67	899
-1.05646	5.4535e-06	7.72634e-05	ARHGAP25	182			-0.924267	1.48154e-07	2.15495e-06	RPL11	37			-0.32598	0.0476161	0.677867	TNFAIP8L1	97		0.19403	4.4809e-09	6.51761e-08	IFITM10	899
0.467275	5.45761e-06	7.72642e-05	LYSET	182			2.3182	1.50036e-07	2.18066e-06	PLEKHA6	37			-0.0116076	0.0476726	0.677867	DEFB125	97		0.193935	4.56051e-09	6.62648e-08	CLCN3	899
0.752317	5.47289e-06	7.74231e-05	PLXNA1	182			2.44986	1.50165e-07	2.18088e-06	MAFF	37			0.738599	0.0476946	0.677867	GPC1	97		0.193929	4.56526e-09	6.62648e-08	NR1D1	899
0.567138	5.48797e-06	7.7579e-05	DCUN1D4	182			2.90684	1.52095e-07	2.20723e-06	DNAH14	37			0.379785	0.0477217	0.677867	PIGS	97		0.193928	4.56616e-09	6.62648e-08	PRELID2	899
0.417572	5.50746e-06	7.7797e-05	ASAH2	182			2.7634	1.5266e-07	2.21375e-06	HSPB8	37			-0.309741	0.0477952	0.677867	RIOK1	97		0.193863	4.622e-09	6.69826e-08	SAMD8	899
0.706541	5.53211e-06	7.80873e-05	THRA	182			2.18575	1.53217e-07	2.22014e-06	DENND2B	37			0.331301	0.0478104	0.677867	PHLDB3	97		0.193862	4.62264e-09	6.69826e-08	BEND7	899
0.441017	5.56869e-06	7.85457e-05	MED29	182			2.37101	1.53519e-07	2.22283e-06	SYNJ2	37			-0.248905	0.0478141	0.677867	SF3B3	97		0.193857	4.62649e-09	6.69876e-08	PKP4	899
0.400209	5.59176e-06	7.88129e-05	FEM1C	182			2.05812	1.555e-07	2.24981e-06	VEPH1	37			-0.252608	0.0480458	0.677867	RPL12	97		-0.193786	4.6878e-09	6.78239e-08	MSS51	899
0.730219	5.59927e-06	7.88605e-05	EHHADH	182			2.33485	1.55942e-07	2.25448e-06	PNMA1	37			0.272949	0.0481178	0.677867	WBP1	97		0.193647	4.81041e-09	6.95452e-08	ATG12	899
0.595704	5.61312e-06	7.89973e-05	TM2D2	182			-1.40947	1.56805e-07	2.26525e-06	ZCCHC3	37			1.15466	0.0481658	0.677867	IGFBP5	97		0.193639	4.81768e-09	6.95977e-08	CISD3	899
0.732127	5.64245e-06	7.93516e-05	TTC23	182			1.39771	1.58031e-07	2.28123e-06	SLC35F5	37			0.191985	0.0481693	0.677867	GOLGA8Q	97		0.193606	4.84766e-09	6.99778e-08	GOLGB1	899
0.411992	5.71216e-06	8.02384e-05	GMPPA	182			1.3821	1.58634e-07	2.28821e-06	MFAP3L	37			0.562622	0.0481837	0.677867	NCS1	97		0.193588	4.86312e-09	7.01479e-08	SKAP2	899
0.529444	5.71391e-06	8.02384e-05	SLC30A4	182			1.91305	1.59244e-07	2.29528e-06	PLEKHG6	37			1.02166	0.0482585	0.677867	HLA-DRB1	97		-0.193575	4.87512e-09	7.0268e-08	NASP	899
0.550191	5.72607e-06	8.03501e-05	SBNO2	182			3.37734	1.60147e-07	2.30656e-06	AMIGO2	37			0.538914	0.0483145	0.677867	SRXN1	97		0.193554	4.89456e-09	7.0495e-08	TMED9	899
0.912057	5.80418e-06	8.13863e-05	PRKD1	182			1.54931	1.67499e-07	2.41063e-06	FIGN	37			0.484614	0.0483359	0.677867	LIMS4	97		0.19353	4.91561e-09	7.07448e-08	SRD5A1	899
0.95473	5.80889e-06	8.13927e-05	RTL6	182			-2.33105	1.68692e-07	2.4244e-06	STAC3	37			0.00359668	0.0483451	0.677867	MMP27	97		0.193521	4.92427e-09	7.08161e-08	MRPL33	899
-1.33177	5.83874e-06	8.17509e-05	IRF8	182			1.36578	1.6871e-07	2.4244e-06	STAM	37			-0.297625	0.0483583	0.677867	WRN	97		0.19351	4.93455e-09	7.09105e-08	IER5L	899
0.947568	5.87757e-06	8.22343e-05	ZNF503	182			-1.33567	1.68952e-07	2.42508e-06	GGA2	37			-0.271902	0.0484076	0.677867	PFN1	97		-0.193488	4.95458e-09	7.11448e-08	C19orf38	899
0.585928	5.9099e-06	8.26261e-05	AKT1S1	182			-2.22131	1.69012e-07	2.42508e-06	PSD4	37			0.29243	0.0484481	0.677867	IRAK1	97		0.193454	4.98564e-09	7.15371e-08	FAM241B	899
-1.19349	5.95249e-06	8.31607e-05	PLCG2	182			3.02337	1.69247e-07	2.42664e-06	RAB31	37			0.284669	0.0484783	0.677867	PTPA	97		0.193444	4.99516e-09	7.16081e-08	PRKAA1	899
0.560109	5.96791e-06	8.33152e-05	GOLGA4	182			-0.932179	1.7052e-07	2.44306e-06	RPS19	37			0.271866	0.0484787	0.677867	PDZD11	97		0.193441	4.99809e-09	7.16081e-08	SMAD3	899
1.26753	6.02777e-06	8.40894e-05	GSTT2B	182			2.36877	1.70971e-07	2.44737e-06	REEP6	37			0.370039	0.0484824	0.677867	CSGALNACT2	97		0.193363	5.07014e-09	7.25504e-08	ATG101	899
1.38019	6.04922e-06	8.4327e-05	CSF1	182			2.95847	1.71077e-07	2.44737e-06	ACSS2	37			-0.389283	0.0485396	0.677867	BCAT2	97		-0.193362	5.07146e-09	7.25504e-08	AICDA	899
0.849897	6.11887e-06	8.52357e-05	EFNA5	182			2.63663	1.72363e-07	2.46391e-06	PLLP	37			0.492771	0.0486047	0.677867	TANC2	97		0.193266	5.16251e-09	7.37954e-08	BLVRA	899
-0.922312	6.14614e-06	8.55532e-05	ABI3	182			3.27157	1.74635e-07	2.49366e-06	PARD3	37			0.49547	0.0486182	0.677867	ACTN1	97		0.193262	5.16622e-09	7.37954e-08	ARSD	899
0.83731	6.17307e-06	8.58655e-05	IFFO2	182			2.33041	1.74705e-07	2.49366e-06	MORN4	37			-0.285332	0.0486242	0.677867	MRPS25	97		0.193198	5.22765e-09	7.4617e-08	TOM1L2	899
2.43806	6.20638e-06	8.6266e-05	KRT18	182			1.11311	1.76323e-07	2.51487e-06	RPN1	37			-0.295948	0.0486299	0.677867	CLEC1A	97		0.193184	5.24143e-09	7.4758e-08	PRKAG1	899
0.582852	6.22371e-06	8.64439e-05	KIAA0513	182			-1.37568	1.78582e-07	2.54519e-06	SLC25A42	37			0.0596056	0.0486537	0.677867	ARSH	97		-0.193153	5.27101e-09	7.51237e-08	INKA1	899
0.924726	6.23776e-06	8.65557e-05	SELENON	182			1.11613	1.7875e-07	2.54569e-06	TMEM147	37			-0.0572883	0.0486944	0.677867	TEX12	97		0.193017	5.40564e-09	7.6985e-08	GEM	899
0.620298	6.24082e-06	8.65557e-05	SLC38A6	182			1.78062	1.80978e-07	2.573e-06	ERLIN1	37			0.335354	0.048751	0.677867	SBNO2	97		0.193011	5.41159e-09	7.70123e-08	PRKAG2	899
0.92944	6.28398e-06	8.70911e-05	OPTN	182			1.58152	1.81003e-07	2.573e-06	GOLGA4	37			0.424787	0.048778	0.677867	MAP3K14	97		0.192925	5.49798e-09	7.81834e-08	MYL12B	899
0.877173	6.30775e-06	8.73571e-05	CRYL1	182			2.59396	1.81072e-07	2.573e-06	B3GNT3	37			-0.269172	0.048783	0.677867	RPSA	97		0.192876	5.54846e-09	7.88426e-08	STX3	899
0.533231	6.37498e-06	8.81756e-05	STAM	182			-1.10301	1.81774e-07	2.58106e-06	RABEP2	37			-0.31271	0.0487969	0.677867	NUP107	97		0.192862	5.56197e-09	7.89758e-08	DLGAP4	899
0.571101	6.37609e-06	8.81756e-05	APPBP2	182			2.68919	1.8292e-07	2.59541e-06	SLC25A24	37			-0.318852	0.0488101	0.677867	TMEM256	97		0.192837	5.58788e-09	7.92848e-08	INSIG2	899
-1.08993	6.39567e-06	8.83824e-05	RASSF5	182			2.7629	1.84552e-07	2.61661e-06	FNBP1L	37			0.681565	0.0488119	0.677867	ST3GAL1	97		0.192824	5.60197e-09	7.94258e-08	TCEAL3	899
1.35999	6.42816e-06	8.87672e-05	COL8A1	182			1.31995	1.85025e-07	2.62138e-06	SRD5A3	37			-0.261455	0.0488339	0.677867	MRPL39	97		0.192793	5.6341e-09	7.9822e-08	ATP6V0A1	899
0.523987	6.49643e-06	8.96451e-05	NKIRAS1	182			1.35946	1.85649e-07	2.62826e-06	ZBTB4	37			0.860663	0.0488569	0.677867	NRP2	97		0.192647	5.78754e-09	8.19351e-08	DNAJB4	899
-0.527547	6.52002e-06	8.99056e-05	TREML2	182			-2.00166	1.86198e-07	2.63408e-06	CSF2RB	37			-0.19323	0.0489071	0.677867	ZNF878	97		0.192595	5.8433e-09	8.26632e-08	SCRN1	899
0.584482	6.53549e-06	9.00539e-05	MRTFB	182			0.965871	1.86553e-07	2.63715e-06	ASAH2	37			0.483994	0.0489174	0.677867	KLHL29	97		0.19255	5.89199e-09	8.32903e-08	NDFIP2	899
1.05394	6.55509e-06	9.0259e-05	PTK2	182			1.31179	1.87724e-07	2.65174e-06	HYKK	37			-0.236898	0.048996	0.677867	GRM4	97		0.192472	5.97724e-09	8.44329e-08	PIMREG	899
0.982388	6.62516e-06	9.11579e-05	TCN2	182			1.05536	1.88143e-07	2.6557e-06	LIN7C	37			0.327919	0.0490109	0.677867	TAF13	97		0.192427	6.02683e-09	8.50705e-08	RTL6	899
0.980894	6.6358e-06	9.12387e-05	MARCHF4	182			4.07861	1.90181e-07	2.68248e-06	PLOD2	37			-0.575381	0.0490198	0.677867	DLK1	97		-0.192399	6.05795e-09	8.54467e-08	IL10RA	899
0.630325	6.71556e-06	9.22689e-05	ZNF365	182			-3.33913	1.90944e-07	2.69014e-06	IKZF3	37			0.370058	0.049054	0.677867	VKORC1	97		0.192329	6.13651e-09	8.64908e-08	AP3S2	899
-0.453517	6.75433e-06	9.27349e-05	ZNF581	182			1.11443	1.91006e-07	2.69014e-06	ITPKC	37			0.260444	0.0490871	0.677867	GET1	97		-0.192307	6.16127e-09	8.67731e-08	NACA	899
0.738762	6.76254e-06	9.27809e-05	PNPLA3	182			1.76307	1.93677e-07	2.72576e-06	HABP4	37			0.430066	0.0490958	0.677867	BCAS3	97		0.192303	6.16562e-09	8.67731e-08	TGFBR3	899
1.54678	6.7806e-06	9.29619e-05	KIRREL1	182			2.24804	1.95732e-07	2.75265e-06	ADSS1	37			-0.276109	0.0490961	0.677867	CD4	97		0.192276	6.19686e-09	8.71484e-08	BCL2L13	899
0.896538	6.82399e-06	9.34445e-05	MORN4	182			1.59649	1.96273e-07	2.75822e-06	CRISPLD2	37			0.507539	0.0490964	0.677867	DERL3	97		-0.192211	6.27155e-09	8.81339e-08	TAF4B	899
0.975356	6.82559e-06	9.34445e-05	SLC2A1	182			1.5555	1.96902e-07	2.76502e-06	LYPD6	37			-0.238471	0.0491482	0.677867	RPL10A	97		0.192139	6.35536e-09	8.92458e-08	SERPINE2	899
0.366519	6.8505e-06	9.37184e-05	UNC50	182			1.95677	1.98784e-07	2.7894e-06	TK2	37			0.556125	0.0491882	0.677867	MFSD6	97		-0.192135	6.36002e-09	8.92458e-08	CR2	899
1.27268	6.88851e-06	9.41709e-05	ERBB2	182			1.44704	2.00916e-07	2.81725e-06	PEDS1	37			0.369061	0.0492303	0.677867	EHD1	97		0.192104	6.39624e-09	8.96882e-08	CRAT	899
1.51837	6.89403e-06	9.41789e-05	ERRFI1	182			1.24643	2.0164e-07	2.82532e-06	PIGV	37			0.254878	0.0492304	0.677867	XPNPEP3	97		0.192038	6.47366e-09	9.07073e-08	SMAD5	899
0.867088	6.94725e-06	9.48382e-05	GTF2IRD1	182			1.52341	2.05129e-07	2.87211e-06	DYNC1LI2	37			0.290052	0.049291	0.677883	NAGLU	97		-0.191961	6.56571e-09	9.19296e-08	AHSP	899
0.489634	7.00128e-06	9.55074e-05	ZNF283	182			1.43884	2.05311e-07	2.87255e-06	PIK3C2A	37			1.08253	0.0493203	0.677883	GPNMB	97		0.191931	6.60225e-09	9.23735e-08	TMEM65	899
0.819929	7.1151e-06	9.69908e-05	RNLS	182			4.32407	2.06198e-07	2.88285e-06	AREG	37			0.41996	0.0494043	0.677883	PPP3CA	97		0.191888	6.65437e-09	9.30345e-08	SLC25A43	899
1.59691	7.14752e-06	9.73009e-05	CPA4	182			1.73556	2.06799e-07	2.88914e-06	SDCBP	37			-0.119211	0.0494055	0.677883	METTL24	97		-0.191858	6.69189e-09	9.34907e-08	POLRMT	899
0.506226	7.14803e-06	9.73009e-05	ZFAND3	182			-2.16297	2.07086e-07	2.89102e-06	E2F2	37			0.329033	0.0494105	0.677883	SSH1	97		0.191815	6.74475e-09	9.41602e-08	PDE4DIP	899
0.473091	7.221e-06	9.82241e-05	FBXO3	182			4.47712	2.07356e-07	2.89185e-06	HSPA1A	37			-0.290022	0.0494445	0.677883	EMC9	97		0.191803	6.75996e-09	9.43036e-08	TM2D2	899
-2.12566	7.24322e-06	9.84562e-05	ARHGDIB	182			2.02992	2.07448e-07	2.89185e-06	PANX2	37			0.322816	0.0495765	0.678028	MEF2D	97		-0.191793	6.77188e-09	9.4401e-08	DDN	899
0.858171	7.26332e-06	9.86592e-05	PAQR5	182			2.05205	2.07822e-07	2.89496e-06	GRTP1	37			0.299209	0.0496208	0.678028	FUNDC2	97		0.191758	6.81558e-09	9.49409e-08	TMEM184C	899
1.05543	7.2838e-06	9.88243e-05	SIPA1L2	182			2.36558	2.10137e-07	2.92507e-06	WSB2	37			-0.495824	0.0496404	0.678028	PLEKHG4B	97		-0.191742	6.83531e-09	9.51463e-08	ERVH48-1	899
0.546246	7.28582e-06	9.88243e-05	CLCN3	182			1.77531	2.11781e-07	2.94581e-06	ABL2	37			0.417771	0.0496529	0.678028	ATRNL1	97		0.191736	6.84327e-09	9.51878e-08	ZMPSTE24	899
0.751166	7.292e-06	9.88379e-05	PITPNM3	182			1.89514	2.14096e-07	2.97584e-06	PRXL2C	37			0.322556	0.0496568	0.678028	CFHR1	97		-0.191694	6.89579e-09	9.58484e-08	GRK2	899
1.01242	7.3115e-06	9.9032e-05	RCAN1	182			-1.0764	2.14904e-07	2.98489e-06	SMIM27	37			0.323686	0.0496972	0.678028	CDC42SE1	97		-0.191667	6.92997e-09	9.62536e-08	TRIM71	899
1.0126	7.3517e-06	9.95056e-05	TTC39A	182			3.32074	2.16667e-07	3.0072e-06	C1R	37			0.407126	0.0497363	0.678028	NPC2	97		0.191648	6.95426e-09	9.65207e-08	RAB18	899
1.38196	7.35689e-06	9.95056e-05	FOSB	182			-1.4892	2.22897e-07	3.09142e-06	FCHSD2	37			0.311528	0.0498265	0.678028	PKD1L1	97		0.191638	6.96775e-09	9.66377e-08	RIT1	899
0.719959	7.37062e-06	9.96208e-05	MOSPD1	182			1.57907	2.24435e-07	3.1105e-06	SRRM3	37			-0.297881	0.0498286	0.678028	PRIMPOL	97		-0.191619	6.99216e-09	9.69058e-08	IRF8	899
0.603603	7.40854e-06	0.000100062	PCDHB10	182			3.27272	2.28859e-07	3.16951e-06	LRATD2	37			1.13802	0.0498339	0.678028	CCN1	97		0.191603	7.01219e-09	9.71131e-08	TRAK2	899
0.751759	7.4455e-06	0.000100486	RNF217	182			3.23183	2.29423e-07	3.17502e-06	PAM	37			0.469394	0.0498614	0.678028	TMCO4	97		0.191585	7.03591e-09	9.73434e-08	ARHGAP18	899
0.502511	7.45458e-06	0.000100486	RAB5IF	182			1.28329	2.32992e-07	3.22207e-06	RNF14	37			0.208084	0.0498811	0.678028	PSMB4	97		0.191582	7.03902e-09	9.73434e-08	VPS9D1	899
0.449703	7.45566e-06	0.000100486	ZMAT2	182			2.70006	2.33604e-07	3.2282e-06	RBPMS	37			0.436047	0.0499487	0.678463	KLF6	97		0.191549	7.08211e-09	9.78375e-08	IMPACT	899
0.65368	7.46253e-06	0.000100495	PHC2	182			-3.76791	2.34738e-07	3.24152e-06	MYB	37									-0.191547	7.08499e-09	9.78375e-08	ATP5F1D	899
0.399927	7.47152e-06	0.000100495	SEC22A	182			-3.05044	2.35172e-07	3.24517e-06	IL21R	37									0.191469	7.18709e-09	9.91756e-08	HOXB6	899
0.73004	7.47213e-06	0.000100495	CORO1C	182			1.27363	2.37499e-07	3.27268e-06	TLR3	37									0.191455	7.205e-09	9.9351e-08	CNIH4	899
1.21106	7.52316e-06	0.00010111	EDN1	182			1.5605	2.37508e-07	3.27268e-06	KIFBP	37									-0.191406	7.27044e-09	1.00181e-07	CPXM1	899
0.557362	7.5521e-06	0.000101428	MYL6	182			3.22822	2.39147e-07	3.29288e-06	P4HA2	37									0.191288	7.42893e-09	1.02291e-07	GLB1	899
0.455975	7.6015e-06	0.000102019	RSPH3	182			1.54213	2.41412e-07	3.32167e-06	ERGIC2	37									0.191268	7.45635e-09	1.02595e-07	MICAL2	899
0.545795	7.62994e-06	0.000102329	ATF6	182			-1.40542	2.42585e-07	3.33541e-06	CNTRL	37									0.191239	7.49595e-09	1.03065e-07	MAMLD1	899
0.684213	7.78955e-06	0.000104396	NME7	182			1.3694	2.45059e-07	3.367e-06	LRRC42	37									-0.191198	7.55192e-09	1.0376e-07	PTMA	899
1.15827	7.81148e-06	0.000104617	LPAR1	182			1.69315	2.47057e-07	3.39201e-06	RAB26	37									0.191163	7.60108e-09	1.0436e-07	NANS	899
0.729991	7.82513e-06	0.000104726	TOM1L2	182			1.78397	2.49108e-07	3.41772e-06	MID2	37									0.191151	7.61778e-09	1.04515e-07	SIL1	899
0.688535	7.85963e-06	0.000105114	SLC41A2	182			-3.50772	2.49755e-07	3.42413e-06	CD69	37									0.191125	7.65354e-09	1.0493e-07	CLMN	899
0.437075	7.89365e-06	0.000105411	ZNF148	182			-0.911666	2.50418e-07	3.43076e-06	RPL15	37									0.191119	7.6614e-09	1.04962e-07	EHD2	899
-1.39081	7.89366e-06	0.000105411	DOCK2	182			1.4888	2.52613e-07	3.45836e-06	PLA2R1	37									0.191107	7.67884e-09	1.05126e-07	MYO1E	899
1.25658	7.89836e-06	0.000105411	DLC1	182			-2.36389	2.5362e-07	3.46965e-06	TLR9	37									-0.191093	7.6987e-09	1.05305e-07	CRYBB1	899
2.59856	7.93215e-06	0.000105788	C19orf33	182			1.34954	2.54397e-07	3.47779e-06	POR	37									0.19109	7.70293e-09	1.05305e-07	PDK2	899
1.08795	7.99918e-06	0.000106607	SH3RF2	182			2.09257	2.54901e-07	3.48219e-06	TUSC1	37									-0.191052	7.75683e-09	1.05966e-07	RPLP1	899
0.560386	8.084e-06	0.000107613	C5orf24	182			2.32559	2.55402e-07	3.48654e-06	BEND7	37									0.191028	7.79043e-09	1.06349e-07	ARL6IP5	899
0.537967	8.08592e-06	0.000107613	MOSPD2	182			-1.16456	2.56108e-07	3.49369e-06	HMBOX1	37									0.191005	7.82369e-09	1.06726e-07	LRRC42	899
0.577251	8.09879e-06	0.000107709	TANGO2	182			-1.50722	2.60918e-07	3.55676e-06	MYCBP2	37									0.191	7.8306e-09	1.06744e-07	P3H2	899
0.760265	8.14616e-06	0.000108264	CTNNAL1	182			1.48471	2.61488e-07	3.56198e-06	CCNYL1	37									0.190978	7.86235e-09	1.07101e-07	AKT1S1	899
0.501083	8.15692e-06	0.000108293	SPOPL	182			2.78524	2.6228e-07	3.57022e-06	CFB	37									0.190908	7.96326e-09	1.08398e-07	RBMS1	899
0.594319	8.15967e-06	0.000108293	TMED9	182			2.01149	2.63117e-07	3.57907e-06	DSC2	37									0.190901	7.97332e-09	1.08458e-07	PNMA1	899
0.427506	8.1863e-06	0.000108571	C1orf43	182			2.56876	2.64683e-07	3.59694e-06	SMAGP	37									0.190857	8.03734e-09	1.09251e-07	KRT8	899
0.510026	8.19559e-06	0.000108619	SNF8	182			1.36024	2.64808e-07	3.59694e-06	ERO1A	37									0.190816	8.09747e-09	1.0999e-07	ESYT2	899
-1.39338	8.20773e-06	0.000108653	MYB	182			2.05626	2.66479e-07	3.61706e-06	ZCCHC14	37									0.190769	8.16796e-09	1.10868e-07	NABP1	899
0.723384	8.21406e-06	0.000108653	IFITM10	182			-0.941411	2.69914e-07	3.65642e-06	AIP	37									-0.190726	8.23219e-09	1.11633e-07	SKOR1	899
0.793619	8.21525e-06	0.000108653	HNRNPLL	182			3.69492	2.69929e-07	3.65642e-06	MYL9	37									0.190724	8.23596e-09	1.11633e-07	PLEKHB2	899
1.1405	8.23202e-06	0.000108799	TMBIM1	182			1.60258	2.69953e-07	3.65642e-06	AKT1S1	37									0.190691	8.28489e-09	1.12216e-07	EVA1C	899
0.469509	8.28034e-06	0.000109339	FAM131C	182			1.38538	2.72521e-07	3.6886e-06	DRAP1	37									0.190668	8.32053e-09	1.12619e-07	CYP27A1	899
0.948231	8.2843e-06	0.000109339	PCBP4	182			2.63349	2.72744e-07	3.689e-06	NR2F1	37									0.190643	8.35799e-09	1.13046e-07	PLEKHA5	899
0.467892	8.29522e-06	0.000109352	BTBD10	182			2.17145	2.74005e-07	3.70343e-06	ANKRD29	37									0.190553	8.49575e-09	1.14828e-07	ALDH3A2	899
0.561903	8.29676e-06	0.000109352	TFE3	182			1.87531	2.75416e-07	3.71987e-06	TTC39A	37									0.190525	8.53906e-09	1.15283e-07	SBF2	899
0.640391	8.30252e-06	0.000109353	PLEKHH2	182			1.9613	2.81823e-07	3.80371e-06	CDH24	37									0.190524	8.54152e-09	1.15283e-07	FZD7	899
1.92669	8.36294e-06	0.000110073	CD44	182			1.96272	2.84324e-07	3.83476e-06	MORN2	37									-0.190508	8.56594e-09	1.15531e-07	PHB2	899
0.439369	8.37779e-06	0.000110181	NUDCD3	182			2.76795	2.87198e-07	3.87079e-06	ADCY6	37									0.190436	8.67934e-09	1.16978e-07	CCDC80	899
1.10896	8.38268e-06	0.000110181	LRP1	182			3.95205	2.91512e-07	3.92616e-06	ALDH7A1	37									-0.190358	8.80299e-09	1.18499e-07	RPS19	899
-0.902792	8.39911e-06	0.000110321	FGR	182			1.87833	2.93278e-07	3.94716e-06	PPP1R3C	37									0.190357	8.80462e-09	1.18499e-07	DLC1	899
-1.02459	8.44626e-06	0.000110841	TSPOAP1	182			-3.46674	2.96971e-07	3.99405e-06	TLR10	37									0.190335	8.84067e-09	1.18901e-07	HOXB7	899
1.29076	8.4503e-06	0.000110841	ARL4C	182			-4.19906	2.9789e-07	4.00359e-06	TNFRSF17	37									0.190328	8.85127e-09	1.1896e-07	RIPOR1	899
0.455414	8.47027e-06	0.000111026	FNIP1	182			1.25844	2.98956e-07	4.01509e-06	XPR1	37									0.190264	8.95603e-09	1.20283e-07	FBXO32	899
1.0192	8.50049e-06	0.000111329	SPECC1	182			1.11882	3.0233e-07	4.05756e-06	GPX4	37									0.190251	8.97742e-09	1.20485e-07	TACC2	899
1.99384	8.50503e-06	0.000111329	SERPINE1	182			1.69051	3.03696e-07	4.07302e-06	RGPD6	37									0.190242	8.99104e-09	1.20583e-07	GALE	899
1.13203	8.53223e-06	0.000111609	TSPAN6	182			2.99548	3.06108e-07	4.10249e-06	ALDH3A2	37									0.19022	9.02834e-09	1.20999e-07	FBXL17	899
2.09358	8.55335e-06	0.000111808	CAV1	182			1.01278	3.06915e-07	4.10796e-06	KPNA4	37									0.19018	9.09313e-09	1.21782e-07	STARD13	899
1.25079	8.60978e-06	0.000112469	PKP2	182			1.64349	3.06946e-07	4.10796e-06	LAMP2	37									0.190172	9.10734e-09	1.21886e-07	SYTL4	899
0.406307	8.64025e-06	0.00011279	SRFBP1	182			1.76391	3.08296e-07	4.12313e-06	RNASE4	37									0.190022	9.35917e-09	1.25169e-07	TRAM2	899
0.622132	8.65976e-06	0.000112944	RIPOR1	182			0.97554	3.08773e-07	4.12662e-06	NXNL2	37									0.190011	9.37702e-09	1.2532e-07	CCDC122	899
0.731501	8.66392e-06	0.000112944	PDK2	182			-2.72223	3.10452e-07	4.14334e-06	TMT1A	37									0.190005	9.38688e-09	1.25364e-07	CRIPT	899
0.494969	8.67773e-06	0.000112981	DYNC1H1	182			-3.74748	3.10458e-07	4.14334e-06	CCR7	37									0.189965	9.45585e-09	1.26169e-07	SORT1	899
0.669225	8.67858e-06	0.000112981	TMEM106C	182			4.01677	3.12445e-07	4.16695e-06	C15orf48	37									-0.189963	9.46036e-09	1.26169e-07	EEF2	899
1.11087	8.72362e-06	0.000113461	SHROOM3	182			-2.22177	3.14143e-07	4.18667e-06	ST8SIA4	37									0.189952	9.47876e-09	1.26326e-07	C1QTNF1	899
1.49646	8.72732e-06	0.000113461	RBPMS	182			1.39035	3.16345e-07	4.21219e-06	FPGT	37									0.189795	9.75245e-09	1.29878e-07	SMARCA1	899
-0.422206	8.74277e-06	0.000113585	PHB2	182			1.40036	3.16499e-07	4.21219e-06	DYNLT1	37									0.189792	9.75885e-09	1.29878e-07	ID1	899
0.76037	8.81156e-06	0.0001144	PICK1	182			1.73019	3.17245e-07	4.21918e-06	DNAAF3	37									0.189779	9.78121e-09	1.30085e-07	SPAG1	899
0.555091	8.88258e-06	0.000115244	DLG1	182			2.76697	3.18465e-07	4.23246e-06	HYI	37									0.189679	9.96055e-09	1.32378e-07	GBP3	899
-0.520403	8.91775e-06	0.000115568	MDN1	182			1.2541	3.20698e-07	4.25663e-06	BROX	37									0.189671	9.97453e-09	1.32471e-07	FGFRL1	899
0.482775	8.91967e-06	0.000115568	ST7L	182			4.04999	3.2073e-07	4.25663e-06	TFPI	37									0.189667	9.98255e-09	1.32486e-07	BIN1	899
1.17116	8.95788e-06	0.000115985	SECTM1	182			1.53172	3.2115e-07	4.25925e-06	CLTB	37									0.189596	1.01117e-08	1.34107e-07	PLP2	899
0.974951	8.9918e-06	0.000116345	FZD7	182			-3.16874	3.22046e-07	4.26817e-06	PRKCB	37									-0.189579	1.01426e-08	1.34423e-07	CCR7	899
1.00763	9.04861e-06	0.000117001	SMAD3	182			1.58191	3.2244e-07	4.27043e-06	SHROOM1	37									0.189562	1.01738e-08	1.34743e-07	TMBIM1	899
-1.21502	9.05625e-06	0.000117019	BTG2	182			2.49329	3.22724e-07	4.27061e-06	STARD10	37									0.189554	1.0189e-08	1.34851e-07	DUSP14	899
0.424214	9.06223e-06	0.000117019	STX4	182			-2.80224	3.22901e-07	4.27061e-06	SIGLEC10	37									0.189549	1.01973e-08	1.34867e-07	CDIPT	899
0.589722	9.07933e-06	0.000117085	PPP2R5B	182			1.07819	3.23822e-07	4.27982e-06	TMEM115	37									0.189531	1.02313e-08	1.35222e-07	ATP6V1E1	899
0.705929	9.07966e-06	0.000117085	LGALSL	182			3.75193	3.28065e-07	4.33291e-06	PTGES	37									0.189505	1.02805e-08	1.35779e-07	RNF121	899
0.468186	9.1278e-06	0.000117627	PPP1CB	182			1.7185	3.29674e-07	4.35114e-06	PYGB	37									0.189495	1.02976e-08	1.35911e-07	FUCA2	899
0.666189	9.13475e-06	0.000117637	ATRN	182			1.57078	3.30243e-07	4.35564e-06	MAPK15	37									-0.189484	1.03182e-08	1.36089e-07	RNASEH2B	899
1.29175	9.14979e-06	0.000117751	SLC6A8	182			-2.34117	3.31678e-07	4.37155e-06	PIM2	37									-0.189364	1.05453e-08	1.38988e-07	ENTPD1	899
0.761734	9.18431e-06	0.000118051	ARHGAP42	182			-0.900251	3.33483e-07	4.39231e-06	GIT2	37									0.189285	1.06985e-08	1.40732e-07	ADAM15	899
-0.806684	9.18547e-06	0.000118051	IL12RB1	182			0.838942	3.33845e-07	4.39405e-06	SLC25A21	37									0.189284	1.06994e-08	1.40732e-07	PCLO	899
0.984283	9.20102e-06	0.000118172	MICALL2	182			-2.70504	3.35339e-07	4.41068e-06	SH2B2	37									0.189284	1.06997e-08	1.40732e-07	SLC2A10	899
0.578247	9.24393e-06	0.000118643	POFUT2	182			1.28215	3.35689e-07	4.41224e-06	RUSC1	37									0.189256	1.07537e-08	1.41345e-07	PCBP4	899
0.811078	9.2824e-06	0.000118863	ARHGEF26	182			1.42922	3.40391e-07	4.47096e-06	NEU1	37									0.189172	1.09197e-08	1.43428e-07	DOCK9	899
0.521339	9.2829e-06	0.000118863	SNX30	182			1.31453	3.42864e-07	4.50035e-06	SLC45A4	37									0.189142	1.09792e-08	1.44111e-07	SPIRE2	899
1.1316	9.28746e-06	0.000118863	CKAP4	182			-2.76048	3.43101e-07	4.50037e-06	NRROS	37									0.189101	1.10603e-08	1.45076e-07	TMOD3	899
0.980002	9.28771e-06	0.000118863	SLFN5	182			0.499506	3.43416e-07	4.50127e-06	ARC	37									0.189069	1.11245e-08	1.45817e-07	FAM50A	899
1.15058	9.29218e-06	0.000118863	FSTL3	182			1.05004	3.43641e-07	4.50127e-06	PDZD11	37									0.18906	1.11415e-08	1.4594e-07	NBPF15	899
-0.527916	9.38243e-06	0.000119899	PATL2	182			-1.51074	3.44001e-07	4.5029e-06	CYTH1	37									0.188888	1.14952e-08	1.5037e-07	MAN1B1	899
2.13356	9.38574e-06	0.000119899	ANXA1	182			1.5017	3.45361e-07	4.51761e-06	GPSM2	37									0.188887	1.14955e-08	1.5037e-07	C22orf23	899
0.436866	9.39471e-06	0.000119933	CAPNS1	182			1.09224	3.45964e-07	4.5224e-06	GALNT4	37									-0.188867	1.15385e-08	1.5083e-07	RFXAP	899
0.43796	9.4665e-06	0.000120769	RARS1	182			1.24852	3.48676e-07	4.55473e-06	MOCS2	37									0.188687	1.19182e-08	1.55687e-07	INHBB	899
-0.478009	9.54322e-06	0.000121666	CLASRP	182			1.99735	3.49177e-07	4.55816e-06	STXBP1	37									-0.188642	1.20163e-08	1.56861e-07	RILPL2	899
-0.737304	9.58453e-06	0.000122112	ZCCHC7	182			1.15701	3.49476e-07	4.55894e-06	CLTC	37									0.188627	1.20496e-08	1.57188e-07	PXMP4	899
-0.86487	9.62002e-06	0.000122446	PECAM1	182			1.42466	3.4972e-07	4.55901e-06	TMEM141	37									0.188507	1.2312e-08	1.60501e-07	TMEM208	899
0.467899	9.6236e-06	0.000122446	RNF103	182			2.53811	3.53425e-07	4.60417e-06	GLB1L2	37									0.188485	1.23624e-08	1.61048e-07	EMC4	899
1.01304	9.65589e-06	0.000122694	KIAA1217	182			1.24098	3.55349e-07	4.62374e-06	SERF1A	37									0.188424	1.24981e-08	1.62705e-07	ALDH7A1	899
-0.470216	9.65597e-06	0.000122694	SF3A2	182			1.3494	3.55411e-07	4.62374e-06	TMEM254	37									0.188379	1.26005e-08	1.63927e-07	PROS1	899
1.03745	9.72148e-06	0.000123408	LURAP1L	182			1.3244	3.56155e-07	4.63025e-06	SOAT1	37									-0.188358	1.26476e-08	1.64427e-07	FNDC9	899
1.03511	9.72507e-06	0.000123408	OSBPL10	182			2.96238	3.57819e-07	4.64872e-06	OBSL1	37									0.188329	1.27133e-08	1.65169e-07	TBC1D19	899
0.513631	9.73257e-06	0.000123421	ARL2BP	182			1.47475	3.6122e-07	4.68972e-06	CCDC149	37									0.188284	1.28166e-08	1.66399e-07	G6PD	899
0.450526	9.7914e-06	0.000124085	ERCC6L2	182			3.41945	3.61929e-07	4.69573e-06	PIMREG	37									0.188218	1.29708e-08	1.68286e-07	HELZ2	899
0.484339	9.79874e-06	0.000124096	SLC35A3	182			-1.31199	3.63754e-07	4.71621e-06	TRABD	37									0.188195	1.30241e-08	1.68862e-07	ACVR2A	899
0.749646	9.84023e-06	0.000124539	ARHGAP21	182			1.14709	3.68302e-07	4.77193e-06	CSNK1G3	37									-0.18818	1.30596e-08	1.69207e-07	NELFA	899
0.534833	9.89361e-06	0.000125131	MAN1A2	182			1.3571	3.70988e-07	4.80348e-06	SYDE2	37									0.188154	1.3122e-08	1.69901e-07	TBL2	899
-0.362739	9.96893e-06	0.000126	ITGB1BP2	182			-1.9022	3.72327e-07	4.81755e-06	PSTPIP1	37									0.18815	1.31312e-08	1.69905e-07	HCCS	899
0.622533	9.98228e-06	0.000126041	ZFYVE9	182			2.16474	3.80817e-07	4.92407e-06	RTL8B	37									0.188135	1.31655e-08	1.70233e-07	USP53	899
-0.980994	9.98537e-06	0.000126041	NKG7	182			1.23458	3.81569e-07	4.93046e-06	AKTIP	37									0.188132	1.31744e-08	1.70233e-07	MAPK9	899
-0.679987	1.00099e-05	0.000126267	SNX22	182			1.37712	3.81946e-07	4.93199e-06	ZNF697	37									0.188094	1.32625e-08	1.71256e-07	GPSM1	899
-0.368244	1.01013e-05	0.000127337	QARS1	182			1.30934	3.88094e-07	5.00798e-06	TM9SF3	37									0.188084	1.32875e-08	1.71462e-07	HSPA12A	899
0.619267	1.0149e-05	0.000127853	TMTC3	182			2.46983	3.89382e-07	5.02122e-06	MTUS1	37									-0.188016	1.34511e-08	1.73456e-07	RPL18A	899
-0.404875	1.01581e-05	0.000127883	NACA	182			1.70497	3.95776e-07	5.10022e-06	B4GALT4	37									-0.187907	1.37166e-08	1.76761e-07	RPL36	899
-0.882115	1.01771e-05	0.000128039	SLC27A5	182			2.71431	3.96105e-07	5.10102e-06	HNMT	37									0.18787	1.38092e-08	1.77834e-07	HR	899
0.856751	1.02131e-05	0.000128407	G6PD	182			-1.66468	3.9924e-07	5.13789e-06	RNF122	37									-0.187808	1.39627e-08	1.7969e-07	BLM	899
0.662922	1.02306e-05	0.000128542	ZNF841	182			1.29681	3.99506e-07	5.13789e-06	MMGT1	37									-0.187724	1.41766e-08	1.8232e-07	ZNF101	899
0.5707	1.02619e-05	0.000128824	PHETA1	182			-3.66298	4.02404e-07	5.17168e-06	PHACTR1	37									-0.187648	1.43702e-08	1.84685e-07	RPL28	899
0.478524	1.02665e-05	0.000128824	SAMD8	182			1.72676	4.05783e-07	5.2116e-06	CCDC68	37									0.187611	1.44668e-08	1.85801e-07	DSTYK	899
0.0578139	1.03408e-05	0.000129671	RPEL1	182			1.3177	4.06423e-07	5.21631e-06	ATP6AP2	37									-0.187604	1.44851e-08	1.85911e-07	CYTH4	899
1.67139	1.0431e-05	0.000130677	IGFBP6	182			1.07749	4.10607e-07	5.26646e-06	FAM199X	37									0.187591	1.45181e-08	1.8621e-07	RABGEF1	899
0.885924	1.04347e-05	0.000130677	RAB27B	182			1.12959	4.14103e-07	5.30774e-06	CCSER2	37									0.187578	1.4551e-08	1.86506e-07	NME7	899
0.564632	1.04976e-05	0.000131379	TNPO1	182			0.797784	4.1729e-07	5.34501e-06	ZNF774	37									0.187564	1.45886e-08	1.86864e-07	OBSL1	899
0.79329	1.05376e-05	0.000131709	METTL27	182			1.89456	4.2097e-07	5.38853e-06	FA2H	37									0.187508	1.47357e-08	1.88621e-07	FAM199X	899
0.765475	1.05378e-05	0.000131709	NPR3	182			3.33464	4.2179e-07	5.3924e-06	SERINC2	37									0.187487	1.47927e-08	1.89224e-07	UBE2E3	899
0.958877	1.05494e-05	0.000131767	TMTC1	182			1.38046	4.22052e-07	5.3924e-06	PRKAA1	37									0.187411	1.49939e-08	1.91669e-07	SANBR	899
1.15614	1.06085e-05	0.000132419	PIMREG	182			1.97513	4.2212e-07	5.3924e-06	MAP3K6	37									0.187405	1.50106e-08	1.91754e-07	MOB4	899
1.46217	1.06213e-05	0.000132492	WLS	182			1.612	4.23524e-07	5.40672e-06	MAGI3	37									0.187305	1.52816e-08	1.95086e-07	MRTFB	899
0.643711	1.06487e-05	0.000132747	ATOSB	182			2.36307	4.25898e-07	5.43341e-06	VWA1	37									0.187268	1.53851e-08	1.96275e-07	ROPN1B	899
1.23198	1.06811e-05	0.000133064	MARCKS	182			1.39537	4.2704e-07	5.44433e-06	PARD6G	37									0.187244	1.54513e-08	1.96989e-07	NINJ1	899
1.31438	1.07868e-05	0.000134228	MYLK	182			1.50736	4.30616e-07	5.48626e-06	VWA5A	37									0.187239	1.54634e-08	1.97011e-07	KLF7	899
0.629172	1.07886e-05	0.000134228	PKP4	182			1.21972	4.31396e-07	5.49253e-06	RUFY2	37									0.187232	1.54825e-08	1.97123e-07	RCN2	899
0.881894	1.08281e-05	0.000134632	C3orf52	182			3.69703	4.32682e-07	5.50194e-06	FSTL1	37									0.187175	1.56417e-08	1.99017e-07	SDCBP	899
-1.75146	1.0896e-05	0.000135231	TCL1A	182			1.82602	4.32711e-07	5.50194e-06	GMPR	37									0.187145	1.57272e-08	1.99972e-07	GPRIN1	899
0.752427	1.09033e-05	0.000135231	TSPAN31	182			2.498	4.33301e-07	5.50577e-06	PLPP3	37									0.18704	1.60242e-08	2.03612e-07	BEST1	899
0.9308	1.09043e-05	0.000135231	MTMR11	182			1.63023	4.34718e-07	5.5201e-06	TVP23C	37									0.187036	1.60373e-08	2.03644e-07	LMAN2	899
0.563789	1.09046e-05	0.000135231	MORF4L2	182			-1.04004	4.37265e-07	5.54876e-06	RPL18	37									0.187029	1.60565e-08	2.03752e-07	LGMN	899
0.404426	1.10366e-05	0.000136779	TFG	182			-2.94658	4.37757e-07	5.55131e-06	PTK2B	37									-0.186951	1.62825e-08	2.06483e-07	CYFIP2	899
0.741391	1.10515e-05	0.000136875	ZNF697	182			2.31708	4.40885e-07	5.58727e-06	NMT2	37									-0.18691	1.64015e-08	2.07854e-07	SPAG6	899
-1.06159	1.11019e-05	0.000137411	CD27	182			1.14126	4.4157e-07	5.58926e-06	LMAN2	37									0.186894	1.64492e-08	2.0832e-07	PIH1D2	899
0.590019	1.11671e-05	0.000138119	SLC35C1	182			1.95109	4.41627e-07	5.58926e-06	TESMIN	37									0.186834	1.66252e-08	2.1041e-07	KIF21A	899
0.699118	1.11736e-05	0.000138119	SPAG1	182			-1.44321	4.42323e-07	5.59437e-06	ARPC4-TTLL3	37									0.186771	1.68149e-08	2.1267e-07	TMEM132A	899
-0.412008	1.12149e-05	0.00013845	RPS13	182			1.48036	4.43179e-07	5.60148e-06	TMEM150A	37									0.186722	1.69606e-08	2.14371e-07	LYPD6	899
0.525717	1.12149e-05	0.00013845	COPS8	182			3.72241	4.46437e-07	5.63892e-06	MYADM	37									0.186708	1.70035e-08	2.1477e-07	CTSF	899
1.13276	1.12265e-05	0.000138504	ARHGEF5	182			2.37062	4.51923e-07	5.70445e-06	CGN	37									0.186668	1.7125e-08	2.16162e-07	ST7L	899
0.457894	1.13345e-05	0.000139651	STYXL1	182			-1.93627	4.56958e-07	5.76419e-06	KBTBD8	37									0.18664	1.72127e-08	2.17126e-07	PPP1R26	899
0.373953	1.13367e-05	0.000139651	SLC35E1	182			1.33675	4.57703e-07	5.76977e-06	SLC9A2	37									0.186623	1.72648e-08	2.17639e-07	GMFB	899
1.19898	1.13415e-05	0.000139651	HOXB9	182			2.29479	4.61201e-07	5.81003e-06	PSEN2	37									0.186618	1.72802e-08	2.1769e-07	ZFAND5	899
0.477638	1.1364e-05	0.000139839	MAPK9	182			1.66765	4.62795e-07	5.82627e-06	APMAP	37									-0.186614	1.72918e-08	2.17692e-07	CTC1	899
0.914922	1.13962e-05	0.000140144	SH3PXD2B	182			2.6607	4.64453e-07	5.8433e-06	SPECC1	37									0.186562	1.74527e-08	2.19572e-07	ARFGEF2	899
1.24314	1.14395e-05	0.000140532	CBR1	182			2.26905	4.64812e-07	5.84397e-06	FOXA1	37									-0.186461	1.77722e-08	2.23446e-07	CLASRP	899
0.846824	1.14424e-05	0.000140532	RAB3IL1	182			2.93462	4.67301e-07	5.87139e-06	JAG2	37									0.186445	1.78221e-08	2.23926e-07	MOSPD1	899
1.15507	1.14973e-05	0.000141115	ATP9A	182			1.50878	4.69028e-07	5.88922e-06	ANKEF1	37									0.186424	1.78885e-08	2.24612e-07	PGM3	899
0.467676	1.16249e-05	0.000142589	COPS7A	182			-0.932307	4.75343e-07	5.96459e-06	SNRPA	37									0.186418	1.79082e-08	2.24712e-07	LPIN3	899
0.509904	1.16881e-05	0.000143274	MAGT1	182			2.01525	4.80251e-07	6.02221e-06	BMPR1A	37									0.186408	1.79405e-08	2.24969e-07	NOMO1	899
0.606753	1.17125e-05	0.00014348	JHY	182			1.96466	4.86555e-07	6.09726e-06	THRB	37									0.186384	1.80155e-08	2.25761e-07	TMCO1	899
1.29205	1.17933e-05	0.000144377	PROS1	182			3.80838	4.91141e-07	6.1507e-06	NT5E	37									0.186298	1.82934e-08	2.29094e-07	ARHGAP32	899
0.522534	1.1848e-05	0.000144954	TEX2	182			3.16658	4.92288e-07	6.16102e-06	S100A13	37									0.186289	1.83242e-08	2.29328e-07	BPNT2	899
1.91974	1.18997e-05	0.000145494	EEF1A2	182			1.67626	4.94131e-07	6.18003e-06	BCL2L2	37									0.186285	1.83368e-08	2.29336e-07	TLR3	899
1.03354	1.19214e-05	0.000145666	HBEGF	182			2.02184	4.96405e-07	6.20442e-06	SMAD3	37									0.186201	1.86125e-08	2.32376e-07	GNA12	899
-0.527846	1.19483e-05	0.000145901	RFXAP	182			1.40067	4.99701e-07	6.24153e-06	TMEM92	37									0.186201	1.86143e-08	2.32376e-07	NPC1	899
1.72927	1.1967e-05	0.000146035	CCDC80	182			-1.22042	5.07237e-07	6.33152e-06	NGLY1	37									0.1862	1.86163e-08	2.32376e-07	ETNK2	899
1.28209	1.20158e-05	0.000146538	DBNDD2	182			1.25855	5.09501e-07	6.35561e-06	CCDC47	37									0.186117	1.88928e-08	2.35672e-07	SCARA3	899
0.632854	1.20294e-05	0.00014661	CRYBG3	182			-1.1274	5.14228e-07	6.40758e-06	RPL17	37									0.186111	1.89151e-08	2.35797e-07	FNBP1L	899
-0.458808	1.21763e-05	0.000148306	TFAP4	182			1.0421	5.14338e-07	6.40758e-06	UNC50	37									0.186074	1.90402e-08	2.37202e-07	MYLK	899
1.25834	1.21841e-05	0.000148306	TFAP2A	182			-1.67046	5.16868e-07	6.4349e-06	PLA2G6	37									0.18606	1.90879e-08	2.37565e-07	TMEM30A	899
0.730617	1.22156e-05	0.000148595	PINK1	182			4.08323	5.17756e-07	6.44176e-06	LGALS3	37									0.186056	1.91002e-08	2.37565e-07	PHEX	899
0.585112	1.22513e-05	0.000148934	APPL2	182			2.05121	5.20203e-07	6.46799e-06	CAMSAP2	37									0.186054	1.91067e-08	2.37565e-07	PPL	899
1.50241	1.24291e-05	0.000151	ALDH7A1	182			1.06258	5.22784e-07	6.49585e-06	MINDY4	37									0.186025	1.92071e-08	2.38657e-07	APPBP2	899
1.41756	1.24732e-05	0.000151439	BCAM	182			2.28804	5.25624e-07	6.5269e-06	SGCB	37									-0.185843	1.98392e-08	2.46352e-07	SAPCD1	899
0.884385	1.25368e-05	0.000152115	CRTAP	182			2.1608	5.31486e-07	6.5954e-06	AIG1	37									0.185738	2.02112e-08	2.50808e-07	RTL8C	899
0.492715	1.26264e-05	0.000153104	ASH1L	182			1.27876	5.34301e-07	6.62602e-06	RPGRIP1L	37									0.185722	2.02693e-08	2.51365e-07	ARHGAP21	899
0.46031	1.26375e-05	0.000153141	RAC1	182			-2.35976	5.35859e-07	6.64104e-06	ZHX2	37									0.185558	2.08674e-08	2.58615e-07	RASEF	899
-0.337774	1.29551e-05	0.000156819	DAZAP1	182			-4.13873	5.37005e-07	6.65092e-06	CLECL1P	37									0.185512	2.10379e-08	2.60558e-07	POGLUT3	899
-0.91735	1.29611e-05	0.000156819	FCGR2B	182			1.07262	5.39682e-07	6.67974e-06	DYNC1H1	37									0.185338	2.16999e-08	2.68248e-07	IFT70A	899
-0.385113	1.29656e-05	0.000156819	RPS9	182			1.04545	5.43333e-07	6.72058e-06	TMEM167A	37									0.185337	2.17027e-08	2.68248e-07	PGRMC2	899
0.678842	1.29895e-05	0.000157009	PRKAA2	182			1.61402	5.43873e-07	6.72291e-06	REXO2	37									-0.185334	2.17145e-08	2.68248e-07	BTG2	899
0.619224	1.30159e-05	0.000157228	NUDT16	182			3.1315	5.4436e-07	6.72306e-06	PMEPA1	37									-0.185334	2.17149e-08	2.68248e-07	CCDC61	899
0.719452	1.30771e-05	0.000157809	CEACAM19	182			1.08596	5.44589e-07	6.72306e-06	GANAB	37									0.18531	2.18045e-08	2.69181e-07	ENDOV	899
-0.693242	1.30805e-05	0.000157809	APOBR	182			1.0286	5.50062e-07	6.78623e-06	CACUL1	37									-0.185297	2.18563e-08	2.69645e-07	DOT1L	899
0.5275	1.31915e-05	0.000158998	ICMT	182			1.34479	5.5474e-07	6.83953e-06	SPEF2	37									0.185235	2.20976e-08	2.72447e-07	VPS41	899
0.760953	1.31957e-05	0.000158998	SLC25A43	182			2.39505	5.58373e-07	6.87988e-06	PFKFB2	37									-0.185191	2.22722e-08	2.74422e-07	ITM2A	899
0.854519	1.32063e-05	0.000159026	KIF3C	182			-1.63751	5.59255e-07	6.8863e-06	SLC23A1	37									0.185187	2.22869e-08	2.74426e-07	PTGFRN	899
1.06381	1.3253e-05	0.000159487	ARHGEF35	182			1.56007	5.63358e-07	6.93236e-06	C8orf58	37									-0.185042	2.28674e-08	2.81393e-07	SLC25A6	899
-1.54962	1.3278e-05	0.000159609	LSP1	182			1.24344	5.645e-07	6.94193e-06	SNORC	37									0.185009	2.2999e-08	2.82829e-07	ARHGAP42	899
1.64754	1.32798e-05	0.000159609	DPYSL3	182			1.28841	5.66041e-07	6.9564e-06	LRPAP1	37									0.184964	2.31856e-08	2.84941e-07	ARL2BP	899
0.693388	1.34086e-05	0.000161055	FBXL2	182			1.95938	5.69192e-07	6.99063e-06	TWSG1	37									0.184908	2.34157e-08	2.87492e-07	UHMK1	899
1.2143	1.34331e-05	0.000161247	RGL3	182			1.34859	5.73376e-07	7.0375e-06	CISD3	37									0.184906	2.34233e-08	2.87492e-07	BMP4	899
0.682122	1.35436e-05	0.000162472	OSTM1	182			-1.81679	5.76275e-07	7.06853e-06	NUP210	37									0.184846	2.36721e-08	2.90359e-07	DKK1	899
0.633091	1.3572e-05	0.000162711	EXD2	182			2.21289	5.80072e-07	7.11054e-06	SMPDL3B	37									0.184797	2.3878e-08	2.92697e-07	TNFRSF1A	899
0.592595	1.36076e-05	0.000163036	AP2B1	182			-3.03065	5.81201e-07	7.1198e-06	UCP2	37									0.18475	2.40788e-08	2.94924e-07	DKK3	899
0.923281	1.37568e-05	0.000164719	GPSM1	182			1.1726	5.81902e-07	7.12382e-06	EOGT	37									-0.184747	2.40906e-08	2.94924e-07	ITGB2	899
0.679702	1.38299e-05	0.00016549	BTC	182			1.51761	5.86692e-07	7.17786e-06	NKX3-1	37									0.184741	2.41142e-08	2.95024e-07	CEMIP	899
0.651392	1.38406e-05	0.000165515	CHCHD6	182			3.04294	5.91025e-07	7.22625e-06	ADGRL2	37									0.18469	2.43351e-08	2.97537e-07	ERGIC3	899
0.540756	1.38753e-05	0.000165826	SRGAP2C	182			0.979177	5.91996e-07	7.23349e-06	STAU1	37									0.184682	2.43677e-08	2.97744e-07	ASAH2	899
0.600516	1.41112e-05	0.00016854	TMC7	182			2.15435	5.93017e-07	7.24132e-06	HOXA3	37									0.184667	2.44348e-08	2.98374e-07	FSTL1	899
0.979841	1.41496e-05	0.000168894	MGAT5B	182			-0.992418	5.98999e-07	7.30971e-06	RPS8	37									-0.184638	2.45605e-08	2.99717e-07	C1orf162	899
1.22297	1.42375e-05	0.000169836	COPZ2	182			3.30001	6.03151e-07	7.35567e-06	CMBL	37									-0.184624	2.46215e-08	3.00269e-07	PNRC2	899
0.568954	1.4317e-05	0.000170678	PRKAA1	182			1.49075	6.06837e-07	7.3959e-06	UBE2H	37									0.1846	2.47261e-08	3.01352e-07	ARMC9	899
0.420028	1.43498e-05	0.000170962	FBXO9	182			-1.95611	6.07375e-07	7.39773e-06	SFMBT2	37									0.18457	2.48559e-08	3.02741e-07	ITPR3	899
0.7108	1.43607e-05	0.000170985	JOSD2	182			2.63452	6.08598e-07	7.4079e-06	PACSIN3	37									0.184543	2.49739e-08	3.03984e-07	LOXL4	899
1.06487	1.43762e-05	0.000171063	SPOCD1	182			2.09938	6.11392e-07	7.43718e-06	FAM110C	37									0.184517	2.50887e-08	3.05188e-07	TRIM7	899
-0.878552	1.44109e-05	0.000171292	CD86	182			0.961969	6.17451e-07	7.50459e-06	MCOLN1	37									0.184443	2.54206e-08	3.09028e-07	RPN1	899
0.69154	1.44134e-05	0.000171292	SEC23A	182			-1.15318	6.1772e-07	7.50459e-06	SREBF2	37									0.184424	2.55053e-08	3.0986e-07	TRIP11	899
0.631877	1.44485e-05	0.000171603	PXMP4	182			1.19061	6.22994e-07	7.56385e-06	RPE	37									0.184375	2.57256e-08	3.12338e-07	TOR1AIP1	899
0.436631	1.4577e-05	0.000173021	TMBIM6	182			0.939334	6.23675e-07	7.56731e-06	SEC61A1	37									-0.18429	2.61125e-08	3.16833e-07	IKZF3	899
0.576208	1.46135e-05	0.000173347	HACD2	182			1.35711	6.26299e-07	7.59432e-06	ZBTB47	37									0.184269	2.62123e-08	3.17843e-07	TEF	899
0.548262	1.46501e-05	0.000173628	ZFYVE16	182			2.23999	6.27536e-07	7.6045e-06	PCSK6	37									0.18425	2.62994e-08	3.18697e-07	C1orf56	899
0.557581	1.46553e-05	0.000173628	NFE2L1	182			0.948815	6.40112e-07	7.75198e-06	TPPP	37									0.184218	2.64486e-08	3.20301e-07	GLCE	899
0.901156	1.47642e-05	0.000174808	GPR161	182			2.05594	6.4157e-07	7.7647e-06	TTLL7	37									0.184204	2.6511e-08	3.20853e-07	RHOBTB1	899
0.387759	1.47857e-05	0.000174954	ZNF774	182			3.27177	6.4662e-07	7.82086e-06	NHERF2	37									0.184186	2.65985e-08	3.21709e-07	PREPL	899
0.537052	1.48346e-05	0.000175424	RELL1	182			1.37441	6.52265e-07	7.88415e-06	ZMPSTE24	37									0.184151	2.67613e-08	3.23473e-07	SRGAP2C	899
-0.56198	1.48555e-05	0.000175563	SHISAL2A	182			-1.32264	6.55751e-07	7.92127e-06	RPS6KA1	37									0.18414	2.68109e-08	3.23867e-07	EEIG1	899
0.78311	1.48726e-05	0.000175656	ANKRD29	182			3.65098	6.57394e-07	7.9361e-06	ADM	37									0.184049	2.72474e-08	3.28932e-07	CRTAP	899
1.0192	1.50268e-05	0.000177368	RNF207	182			-1.27659	6.58478e-07	7.94416e-06	BLM	37									0.184035	2.73145e-08	3.29533e-07	ACSS2	899
0.459616	1.50441e-05	0.000177463	RER1	182			-1.07928	6.6045e-07	7.95928e-06	POLR1H	37									0.184015	2.74112e-08	3.30492e-07	PURA	899
1.03189	1.50782e-05	0.000177756	TSPAN5	182			1.0254	6.60564e-07	7.95928e-06	DNAL1	37									0.18392	2.78708e-08	3.35821e-07	PARP3	899
1.70012	1.51529e-05	0.000178526	SERPINE2	182			2.49994	6.62697e-07	7.97994e-06	LRP5	37									0.183874	2.80966e-08	3.38328e-07	ATOH8	899
1.04874	1.52239e-05	0.000179251	BAIAP2L1	182			-2.40559	6.66207e-07	8.01715e-06	PVRIG	37									0.183864	2.81455e-08	3.38704e-07	GSN	899
1.79561	1.52613e-05	0.000179582	FKBP10	182			1.98584	6.69678e-07	8.05385e-06	MOCOS	37									-0.183859	2.81731e-08	3.38823e-07	RCC2	899
0.526956	1.53777e-05	0.00018084	PNPO	182			2.15772	6.70586e-07	8.05969e-06	C1orf115	37									0.183837	2.82786e-08	3.39877e-07	DDR1	899
1.01159	1.54243e-05	0.000181276	NGEF	182			1.00667	6.74238e-07	8.09455e-06	SCAMP4	37									0.183816	2.83877e-08	3.40974e-07	PSD3	899
1.33735	1.55481e-05	0.000182619	RTL8C	182			2.61473	6.74334e-07	8.09455e-06	OAS3	37									0.183798	2.84775e-08	3.41837e-07	SLC10A3	899
1.73244	1.55723e-05	0.00018279	COL12A1	182			-3.44306	6.7563e-07	8.10501e-06	SYK	37									0.18379	2.8514e-08	3.4206e-07	ROM1	899
0.466731	1.56197e-05	0.000183218	CHM	182			1.0152	6.82483e-07	8.18209e-06	PIK3R2	37									0.183745	2.87423e-08	3.44583e-07	APPL2	899
0.461742	1.5628e-05	0.000183218	SYS1	182			1.27638	6.88378e-07	8.24758e-06	CANX	37									0.183735	2.87928e-08	3.44971e-07	BAD	899
0.61634	1.5744e-05	0.000184466	TRIM44	182			3.56558	6.92549e-07	8.29236e-06	SNCG	37									0.1837	2.89708e-08	3.46887e-07	NOTCH2	899
0.64161	1.57778e-05	0.000184748	TK2	182			2.86551	6.96083e-07	8.32945e-06	CRY1	37									-0.183692	2.90112e-08	3.47153e-07	ARL5C	899
1.08635	1.58073e-05	0.00018498	THNSL2	182			2.33697	6.98065e-07	8.34793e-06	LGALS8	37									-0.183682	2.90643e-08	3.4757e-07	ARHGAP19	899
0.643215	1.58268e-05	0.000185095	TCTN1	182			-1.00391	7.02201e-07	8.39213e-06	RPL10A	37									0.183645	2.9252e-08	3.49418e-07	DYNLT1	899
0.492969	1.58431e-05	0.000185172	MAN1B1	182			1.03183	7.03896e-07	8.40713e-06	TMEM41A	37									-0.183644	2.92554e-08	3.49418e-07	BTLA	899
-0.552315	1.59407e-05	0.000186199	LIG1	182			1.40314	7.07118e-07	8.44033e-06	NTF4	37									0.183538	2.98047e-08	3.55757e-07	MGAT5B	899
0.448345	1.59674e-05	0.000186398	GDAP2	182			-2.93699	7.08209e-07	8.44808e-06	CTSS	37									0.183534	2.98274e-08	3.55805e-07	GSK3B	899
0.682187	1.59977e-05	0.000186636	HYAL2	182			1.29167	7.08956e-07	8.45171e-06	OSCP1	37									0.183507	2.99671e-08	3.57248e-07	TMEM171	899
0.949516	1.60139e-05	0.000186711	TP53I3	182			-1.82272	7.12646e-07	8.48747e-06	GFI1	37									0.1835	3.00055e-08	3.57483e-07	ITCH	899
0.440985	1.60628e-05	0.000187167	ETF1	182			3.17779	7.12844e-07	8.48747e-06	CYP1B1	37									-0.183483	3.00949e-08	3.58325e-07	PYHIN1	899
0.531172	1.60785e-05	0.000187236	ANKRD42	182			2.56718	7.14856e-07	8.50612e-06	CCDC85C	37									-0.183438	3.03332e-08	3.60937e-07	LRRC70	899
-0.987663	1.60893e-05	0.000187248	ITPRIPL1	182			1.45702	7.19729e-07	8.55876e-06	TMEM181	37									0.183352	3.0794e-08	3.66191e-07	FEM1C	899
0.646986	1.61751e-05	0.000188132	CTNNB1	182			0.579112	7.2115e-07	8.57033e-06	C22orf23	37									0.183298	3.10897e-08	3.69478e-07	SYAP1	899
-0.685185	1.63074e-05	0.000189476	ICAM4	182			-3.2666	7.25536e-07	8.61709e-06	PARVG	37									-0.183229	3.14654e-08	3.73711e-07	VENTX	899
0.981418	1.63106e-05	0.000189476	CABLES1	182			-1.04071	7.27001e-07	8.62913e-06	RPL21	37									0.183117	3.20866e-08	3.80852e-07	DYNC1H1	899
0.485993	1.63353e-05	0.000189648	HLCS	182			0.598227	7.28208e-07	8.63787e-06	MOGS	37									-0.183108	3.2138e-08	3.81225e-07	QARS1	899
0.401183	1.63829e-05	0.000190085	ALG2	182			-1.13576	7.28643e-07	8.63787e-06	GTF3A	37									-0.183059	3.24162e-08	3.84286e-07	FGD3	899
0.559006	1.64239e-05	0.000190445	WNT2B	182			2.93692	7.29554e-07	8.64331e-06	PHLDA3	37									0.182999	3.27575e-08	3.88075e-07	CTBP2	899
1.13805	1.65068e-05	0.000191291	BICC1	182			1.44978	7.31378e-07	8.65955e-06	SPSB2	37									0.182996	3.27765e-08	3.88075e-07	GPNMB	899
1.00244	1.6586e-05	0.000192092	MMP15	182			2.22764	7.3328e-07	8.67669e-06	RGPD5	37									0.182986	3.28324e-08	3.88496e-07	CDCP1	899
0.553733	1.66199e-05	0.000192368	BPNT2	182			1.59432	7.37779e-07	8.72452e-06	RALB	37									0.182868	3.352e-08	3.96387e-07	CEP55	899
1.53256	1.66324e-05	0.000192395	IER3	182			2.27187	7.38808e-07	8.73129e-06	DHX32	37									-0.182855	3.35971e-08	3.97053e-07	RPS6KA1	899
0.905741	1.67814e-05	0.000194002	STXBP1	182			2.0501	7.39671e-07	8.73608e-06	CLIC3	37									0.182792	3.39659e-08	4.01163e-07	ERCC6	899
-0.686393	1.68248e-05	0.000194386	RNASE6	182			1.34467	7.46636e-07	8.81289e-06	KIAA0513	37									0.182773	3.4081e-08	4.02274e-07	GET3	899
0.411716	1.6895e-05	0.000195079	FAM220A	182			1.03961	7.48524e-07	8.82504e-06	ZBTB46	37									0.18272	3.43971e-08	4.05754e-07	C5orf24	899
1.3423	1.69243e-05	0.0001953	SERINC2	182			3.26787	7.48589e-07	8.82504e-06	CDH3	37									0.182644	3.48539e-08	4.10889e-07	STAMBP	899
0.439545	1.69712e-05	0.000195639	YIF1A	182			2.10312	7.56605e-07	8.91403e-06	UGDH	37									-0.182638	3.48921e-08	4.11085e-07	INPP5B	899
0.492265	1.69742e-05	0.000195639	PAIP1	182			1.41071	7.60071e-07	8.94934e-06	PKN2	37									0.182593	3.51687e-08	4.14088e-07	PSORS1C1	899
0.56636	1.69914e-05	0.000195712	ZFHX3	182			2.16359	7.65408e-07	9.00663e-06	MPDZ	37									0.182583	3.52302e-08	4.14557e-07	ANXA1	899
1.22168	1.70091e-05	0.000195712	EFNB2	182			1.08918	7.66447e-07	9.01331e-06	C7orf25	37									0.182563	3.53519e-08	4.15597e-07	SMURF2	899
1.00561	1.70113e-05	0.000195712	ADAM12	182			1.75932	7.72253e-07	9.07599e-06	SMPD1	37									0.182561	3.53621e-08	4.15597e-07	CCDC148	899
0.789214	1.70432e-05	0.00019585	ARHGAP32	182			1.47901	7.73595e-07	9.08618e-06	FKTN	37									0.182554	3.54063e-08	4.15861e-07	TSC22D2	899
0.729325	1.70438e-05	0.00019585	GPRIN1	182			1.03579	7.76486e-07	9.11453e-06	DNAJC13	37									-0.18255	3.54334e-08	4.15923e-07	ICAM2	899
1.21012	1.70912e-05	0.000196228	LOXL4	182			1.81096	7.80061e-07	9.15087e-06	SLC40A1	37									0.182493	3.57898e-08	4.19849e-07	MYBL1	899
0.643112	1.70973e-05	0.000196228	TMED10	182			2.28096	7.82156e-07	9.16981e-06	PGAP4	37									0.182453	3.60358e-08	4.22475e-07	CLTB	899
0.385671	1.72315e-05	0.000197504	PRRC1	182			1.15481	7.84912e-07	9.19361e-06	TULP3	37									0.182433	3.61612e-08	4.23684e-07	IER3	899
0.799511	1.72351e-05	0.000197504	AKR1E2	182			2.79418	7.85149e-07	9.19361e-06	TEAD2	37									0.182422	3.62344e-08	4.24282e-07	KLF6	899
0.395683	1.72394e-05	0.000197504	CCDC148	182			2.12076	7.93668e-07	9.28767e-06	KIAA1217	37									0.182395	3.64014e-08	4.25977e-07	SPECC1	899
-0.751657	1.72737e-05	0.000197773	LY9	182			2.4567	7.94997e-07	9.29753e-06	MYO1C	37									0.182383	3.6481e-08	4.26646e-07	TUBB3	899
0.505072	1.72836e-05	0.000197773	TMEM104	182			4.10767	7.99499e-07	9.34423e-06	TIMP1	37									0.182359	3.6634e-08	4.28174e-07	ERCC6L2	899
0.968442	1.73722e-05	0.000198557	NAV3	182			1.17474	7.99969e-07	9.34423e-06	HEXA	37									-0.18235	3.66914e-08	4.28583e-07	ARHGAP25	899
-1.22816	1.73729e-05	0.000198557	LMO2	182			1.092	8.06918e-07	9.41963e-06	CHID1	37									0.182324	3.68583e-08	4.30268e-07	GLB1L	899
0.373828	1.74086e-05	0.000198846	ERGIC3	182			1.62968	8.10283e-07	9.45314e-06	CPLANE1	37									0.182237	3.74181e-08	4.36537e-07	PRMT2	899
0.443776	1.74982e-05	0.000199749	ANXA7	182			2.08215	8.13949e-07	9.49011e-06	C1QTNF6	37									0.182166	3.78872e-08	4.4164e-07	ZNF703	899
-0.887988	1.75934e-05	0.000200716	N4BP2L1	182			2.12698	8.19389e-07	9.54771e-06	CEBPB	37									0.182164	3.79018e-08	4.4164e-07	CYB5R3	899
1.04685	1.77016e-05	0.00020183	HOMER3	182			0.978988	8.27603e-07	9.63753e-06	USP8	37									0.182149	3.80014e-08	4.42531e-07	C3orf52	899
0.383223	1.78474e-05	0.000203371	ELOB	182			1.12991	8.34822e-07	9.71568e-06	CYB5D2	37									0.182137	3.80782e-08	4.43155e-07	PAK4	899
0.482609	1.78665e-05	0.000203468	TIRAP	182			3.51937	8.37858e-07	9.74507e-06	LAMA3	37									0.18207	3.8525e-08	4.48082e-07	DNAJC5	899
1.06681	1.79341e-05	0.000204028	SOCS3	182			2.48228	8.45447e-07	9.82736e-06	FAM20C	37									0.182066	3.85508e-08	4.4811e-07	KPNA4	899
-0.433311	1.79385e-05	0.000204028	IQCB1	182			1.35268	8.46116e-07	9.82915e-06	IQCE	37									0.182056	3.86168e-08	4.48604e-07	TIPARP	899
0.515806	1.79478e-05	0.000204028	YPEL5	182			1.76061	8.50623e-07	9.8755e-06	TCF7L1	37									-0.181999	3.90036e-08	4.52821e-07	HESX1	899
0.504298	1.81301e-05	0.000205978	LRRC42	182			-3.35683	8.52417e-07	9.89032e-06	CLEC2D	37									-0.181969	3.92114e-08	4.54818e-07	VWCE	899
0.391348	1.82326e-05	0.000207019	RTF2	182			1.87431	8.542e-07	9.90499e-06	DYNC2H1	37									0.181967	3.92232e-08	4.54818e-07	SEC61A1	899
0.747161	1.82943e-05	0.000207597	SNX19	182			1.07775	8.58125e-07	9.94447e-06	TMEM250	37									0.18195	3.93357e-08	4.55846e-07	LMO7	899
1.22178	1.83324e-05	0.000207905	HSPG2	182			2.23561	8.62567e-07	9.98988e-06	C6orf141	37									0.18192	3.95426e-08	4.57965e-07	FLNA	899
1.48527	1.84198e-05	0.000208772	PLEK2	182			0.718694	8.71509e-07	1.00857e-05	MRPS24	37									-0.181913	3.9593e-08	4.58271e-07	TERT	899
0.710818	1.84484e-05	0.000208972	SMURF2	182			-1.16286	8.71896e-07	1.00857e-05	TPP2	37									0.181902	3.96656e-08	4.58833e-07	FSTL3	899
0.650616	1.84958e-05	0.000209385	MBOAT7	182			-1.64246	8.73012e-07	1.00925e-05	C19orf38	37									0.181866	3.99193e-08	4.61488e-07	FAHD1	899
0.364471	1.87215e-05	0.000211814	NR3C2	182			1.51574	8.80356e-07	1.01712e-05	ERMP1	37									0.181831	4.01609e-08	4.64001e-07	TTC12	899
0.671981	1.87569e-05	0.000212089	PRICKLE2	182			1.42381	8.94878e-07	1.03328e-05	CD46	37									0.18177	4.05864e-08	4.68633e-07	HIF1A	899
0.523854	1.87722e-05	0.000212137	TMCC1	182			0.775616	9.06597e-07	1.04617e-05	ANO7	37									0.181716	4.09704e-08	4.72781e-07	PDGFB	899
0.691999	1.88474e-05	0.000212861	TIPARP	182			-2.56189	9.07669e-07	1.04678e-05	DEF6	37									0.181686	4.11877e-08	4.75002e-07	MARCKS	899
0.759697	1.88649e-05	0.000212933	SDCBP	182			1.86537	9.17253e-07	1.05719e-05	AIFM2	37									0.18166	4.13754e-08	4.76832e-07	USP40	899
0.42173	1.88774e-05	0.000212947	XIAP	182			3.18214	9.22896e-07	1.06306e-05	HACD1	37									0.181657	4.13963e-08	4.76832e-07	DPM1	899
0.502731	1.89334e-05	0.000213453	LMAN2	182			-1.42983	9.2393e-07	1.06361e-05	KLRG1	37									0.181631	4.15839e-08	4.78704e-07	HS1BP3	899
0.806841	1.89459e-05	0.000213469	PCLO	182			1.27075	9.25321e-07	1.06457e-05	KTN1	37									-0.181622	4.16459e-08	4.79129e-07	CCDC28B	899
0.682251	1.89642e-05	0.000213549	ASAP1	182			2.5255	9.27032e-07	1.06589e-05	RXRA	37									0.181595	4.18391e-08	4.81062e-07	SELENON	899
0.550465	1.90126e-05	0.000213967	SPPL2A	182			1.61795	9.29091e-07	1.06762e-05	GALNS	37									-0.181531	4.23089e-08	4.86171e-07	CLEC2D	899
0.741807	1.90338e-05	0.00021408	BTBD19	182			2.53821	9.41724e-07	1.0812e-05	SELENON	37									-0.181505	4.24999e-08	4.88071e-07	CLEC4C	899
-1.13036	1.90838e-05	0.000214488	LCP2	182			-1.6518	9.42045e-07	1.0812e-05	ANKRD44	37									0.181501	4.25298e-08	4.88121e-07	KIF1B	899
0.493909	1.90925e-05	0.000214488	ACOX1	182			2.36859	9.44097e-07	1.0829e-05	ARHGEF35	37									0.181484	4.26529e-08	4.8924e-07	ARL4A	899
-0.393218	1.91061e-05	0.000214514	ZCCHC8	182			2.07395	9.50652e-07	1.08913e-05	HSPA4L	37									0.18148	4.2683e-08	4.89292e-07	SLFN5	899
1.95318	1.92382e-05	0.00021587	DKK1	182			3.05459	9.50663e-07	1.08913e-05	ARL4C	37									0.181407	4.32323e-08	4.95291e-07	CRIP2	899
0.324509	1.92518e-05	0.000215896	SLC4A1AP	182			1.2354	9.5509e-07	1.09354e-05	ITCH	37									-0.181342	4.37194e-08	5.00572e-07	GNGT2	899
0.487785	1.92755e-05	0.000216002	MOSMO	182			1.46622	9.56506e-07	1.09451e-05	HEXIM1	37									0.181336	4.37629e-08	5.0077e-07	SLC39A13	899
0.420871	1.92858e-05	0.000216002	OSER1	182			1.2511	9.63944e-07	1.10173e-05	COQ2	37									-0.18132	4.38893e-08	5.01647e-07	TPT1	899
-1.35141	1.92952e-05	0.000216002	MS4A1	182			2.29622	9.63967e-07	1.10173e-05	RTKN	37									-0.181319	4.38921e-08	5.01647e-07	RPL6	899
0.427655	1.94822e-05	0.000217842	CEP20	182			2.23131	9.67205e-07	1.10477e-05	NEBL	37									-0.181315	4.39269e-08	5.01744e-07	CARD8	899
0.382156	1.94823e-05	0.000217842	GOSR2	182			1.6074	9.76321e-07	1.11451e-05	SLC66A3	37									-0.181302	4.40214e-08	5.02523e-07	LIM2	899
0.51652	1.96381e-05	0.000219455	AMIGO1	182			1.46833	9.85181e-07	1.12395e-05	MAPK8IP1	37									0.18122	4.46555e-08	5.09457e-07	TMEM115	899
0.739178	1.96949e-05	0.000219961	HIF1A	182			0.980775	9.92626e-07	1.13177e-05	PCDHB14	37									0.181198	4.48208e-08	5.11038e-07	TPRG1L	899
0.607641	1.97079e-05	0.000219978	SCOC	182			2.73535	9.98538e-07	1.13783e-05	TMEM45A	37									0.18118	4.49655e-08	5.12381e-07	TMEM63B	899
1.11576	1.99558e-05	0.000222615	PTMS	182			1.24767	1.00422e-06	1.14363e-05	C3orf33	37									0.181135	4.53186e-08	5.16097e-07	HUS1	899
-1.30036	2.00181e-05	0.000223179	LTB	182			1.50128	1.00528e-06	1.14415e-05	PAK4	37									0.181108	4.55308e-08	5.18204e-07	PPARG	899
0.794073	2.0039e-05	0.000223282	SAMD5	182			2.13263	1.00712e-06	1.14556e-05	PLCB4	37									0.181089	4.56803e-08	5.19596e-07	TMEM43	899
0.772843	2.00909e-05	0.000223729	PYROXD2	182			1.74821	1.01035e-06	1.14849e-05	FRAS1	37									-0.18103	4.61437e-08	5.24555e-07	ITGB7	899
0.492914	2.02224e-05	0.000225063	IQGAP1	182			1.87701	1.01089e-06	1.14849e-05	DDX60	37									0.180994	4.64334e-08	5.27534e-07	PIK3C2A	899
0.445	2.03285e-05	0.000226112	PLEKHM1	182			3.03958	1.01553e-06	1.15307e-05	GRB10	37									0.180951	4.67848e-08	5.31211e-07	COPS8	899
1.64161	2.03437e-05	0.000226148	IGFBP4	182			1.19448	1.01654e-06	1.15353e-05	SMIM15	37									0.180919	4.70437e-08	5.33833e-07	METRN	899
0.501667	2.03717e-05	0.000226329	RPGRIP1L	182			2.22906	1.01733e-06	1.15374e-05	LDLRAD3	37									0.180875	4.7401e-08	5.37568e-07	ST3GAL4	899
0.55692	2.0427e-05	0.000226665	ZBTB47	182			0.982209	1.02306e-06	1.15955e-05	C1orf56	37									-0.180839	4.76954e-08	5.40586e-07	CEBPE	899
-0.497814	2.04354e-05	0.000226665	PIDD1	182			-1.73131	1.02478e-06	1.16081e-05	STRBP	37									-0.180762	4.83357e-08	5.47194e-07	SPNS3	899
0.434459	2.04376e-05	0.000226665	TMED1	182			-1.24974	1.03272e-06	1.16911e-05	INPP5B	37									-0.180762	4.83357e-08	5.47194e-07	CCDC88B	899
0.51591	2.0457e-05	0.000226749	RHBDD2	182			-1.50155	1.03659e-06	1.17279e-05	RNASEH2B	37									-0.180723	4.86612e-08	5.50552e-07	LILRB4	899
1.04486	2.06081e-05	0.000228291	GLMP	182			1.3411	1.04016e-06	1.17614e-05	PDLIM7	37									0.180696	4.88885e-08	5.52796e-07	SEMA4F	899
1.03858	2.07151e-05	0.000229343	B3GALNT1	182			1.42172	1.04177e-06	1.17726e-05	RETSAT	37									0.180674	4.90739e-08	5.54565e-07	ATRAID	899
0.758714	2.0808e-05	0.000230239	PEAR1	182			1.07787	1.0509e-06	1.18644e-05	NOMO2	37									0.180668	4.91264e-08	5.54829e-07	CGRRF1	899
1.00436	2.09517e-05	0.000231694	ALDH3A2	182			0.853423	1.05113e-06	1.18644e-05	HADHB	37									0.180601	4.97019e-08	5.60997e-07	TNKS1BP1	899
0.404903	2.10752e-05	0.000232925	HSF2BP	182			1.49167	1.06205e-06	1.19805e-05	MN1	37									0.180512	5.04713e-08	5.69344e-07	AADAT	899
1.15387	2.11957e-05	0.000234121	EGR1	182			1.21197	1.07681e-06	1.21398e-05	TPPP3	37									-0.180472	5.08191e-08	5.7293e-07	CCL4L2	899
-0.833651	2.12356e-05	0.000234426	LTA	182			2.13285	1.07788e-06	1.21447e-05	MICA	37									0.180398	5.14696e-08	5.79921e-07	CPNE3	899
-1.02257	2.12883e-05	0.000234873	ZAP70	182			2.43798	1.08265e-06	1.21913e-05	TMEM265	37									0.180379	5.16449e-08	5.81553e-07	KCNIP3	899
0.352865	2.13177e-05	0.00023506	BECN1	182			1.2645	1.08579e-06	1.22189e-05	IL17RD	37									-0.180342	5.19679e-08	5.84845e-07	RGS16	899
-0.543154	2.13322e-05	0.000235085	IL9R	182			1.90914	1.08638e-06	1.22189e-05	TFAP2C	37									-0.180272	5.25999e-08	5.91609e-07	SNAI3	899
0.566914	2.1351e-05	0.000235156	RIT1	182			1.72179	1.08733e-06	1.22224e-05	SLC48A1	37									0.180254	5.27677e-08	5.93148e-07	ANXA3	899
0.583767	2.14677e-05	0.000236305	DUSP14	182			-1.34006	1.08915e-06	1.22357e-05	C16orf86	37									0.180186	5.33834e-08	5.99716e-07	GNAL	899
-0.451424	2.16059e-05	0.00023769	MUTYH	182			1.82064	1.09108e-06	1.22501e-05	ARRDC4	37									-0.180155	5.36757e-08	6.02645e-07	BFSP2	899
0.533513	2.16458e-05	0.00023778	TMEM181	182			2.72513	1.09316e-06	1.22662e-05	FERMT1	37									0.180123	5.39701e-08	6.05594e-07	PLOD1	899
0.483695	2.1649e-05	0.00023778	ZFP41	182			2.24875	1.09457e-06	1.22749e-05	ADAMTSL4	37									0.180111	5.40799e-08	6.0647e-07	PLEKHG3	899
-0.957988	2.16606e-05	0.00023778	CLEC2D	182			1.79535	1.10905e-06	1.24288e-05	BCL2L1	37									0.18009	5.42816e-08	6.08375e-07	CCDC127	899
-0.673185	2.16639e-05	0.00023778	KBTBD8	182			2.26537	1.1096e-06	1.24288e-05	FGFR2	37									0.180027	5.48665e-08	6.14569e-07	TTPAL	899
1.08209	2.17148e-05	0.000238202	RASSF8	182			-1.07322	1.14274e-06	1.27925e-05	DYM	37									-0.179971	5.53999e-08	6.2018e-07	MLN	899
-1.08132	2.17976e-05	0.000238973	DOK3	182			-4.44573	1.16551e-06	1.30398e-05	PLEK	37									0.179943	5.56658e-08	6.22792e-07	RMDN2	899
0.605005	2.18877e-05	0.000239823	PPME1	182			1.22578	1.17012e-06	1.30833e-05	NR2F6	37									0.179896	5.61224e-08	6.27532e-07	PTPN3	899
0.510327	2.19696e-05	0.000240582	ITCH	182			1.23542	1.171e-06	1.30833e-05	MRTFB	37									0.179892	5.61597e-08	6.27583e-07	PNPLA3	899
0.881415	2.21089e-05	0.000241836	DAB2IP	182			0.913769	1.17146e-06	1.30833e-05	DNAJC5	37									0.179879	5.62853e-08	6.28308e-07	CSF1	899
0.594247	2.21182e-05	0.000241836	SGPL1	182			1.04578	1.17436e-06	1.31081e-05	ARL1	37									0.179878	5.62904e-08	6.28308e-07	ADAMTSL5	899
0.439204	2.2122e-05	0.000241836	FAM199X	182			-1.35528	1.17594e-06	1.31181e-05	LONRF1	37									-0.179796	5.70936e-08	6.36901e-07	MOB3A	899
1.02906	2.21744e-05	0.000242269	HR	182			1.40736	1.19041e-06	1.32717e-05	STOX2	37									0.17978	5.72544e-08	6.38322e-07	BHLHE40	899
1.05709	2.23138e-05	0.000243653	COL13A1	182			2.1494	1.19551e-06	1.33208e-05	GLIS3	37									0.179692	5.81234e-08	6.47631e-07	KIAA1217	899
0.392352	2.23514e-05	0.000243924	CFAP45	182			-1.48389	1.20219e-06	1.33874e-05	GPCPD1	37									-0.179669	5.83545e-08	6.49786e-07	FRAT1	899
-0.754422	2.24472e-05	0.000244749	NBEAL2	182			1.94252	1.20325e-06	1.33914e-05	HPSE	37									-0.179666	5.83848e-08	6.49786e-07	IL21R	899
0.635758	2.24526e-05	0.000244749	KCTD11	182			1.50836	1.20694e-06	1.34247e-05	PDZD8	37									0.179648	5.85639e-08	6.514e-07	NDRG1	899
0.54511	2.25494e-05	0.000245664	SLC10A3	182			1.95779	1.21449e-06	1.35008e-05	ZMYND11	37									0.179544	5.96181e-08	6.62739e-07	CCPG1	899
1.69047	2.26192e-05	0.000246284	LAMB3	182			2.85695	1.21704e-06	1.35213e-05	AHR	37									0.179507	5.99974e-08	6.66568e-07	PSMD2	899
-1.16395	2.26907e-05	0.000246907	ARHGEF6	182			0.941338	1.22348e-06	1.35849e-05	IL11	37									0.179486	6.02133e-08	6.68577e-07	SNX30	899
0.87712	2.27023e-05	0.000246907	EVC	182			1.98304	1.23309e-06	1.36836e-05	FN3K	37									0.179433	6.07706e-08	6.74374e-07	ARL4C	899
0.459243	2.28457e-05	0.000248325	SPRYD7	182			2.30328	1.23465e-06	1.3693e-05	OPTN	37									0.179425	6.08515e-08	6.74879e-07	ATOX1	899
0.527951	2.28623e-05	0.000248364	ALS2	182			-2.72142	1.24168e-06	1.3763e-05	EVI2A	37									0.179398	6.11297e-08	6.77572e-07	ASB9	899
-0.334002	2.28837e-05	0.000248455	DDX39B	182			1.98977	1.24297e-06	1.37693e-05	KLF6	37									0.179386	6.12622e-08	6.78646e-07	SPTBN1	899
0.519723	2.30871e-05	0.000250521	RAD50	182			2.49646	1.25246e-06	1.38663e-05	NFE2L3	37									0.179372	6.141e-08	6.79888e-07	TMEM87B	899
0.67503	2.31287e-05	0.00025083	PARP3	182			1.99838	1.2639e-06	1.39844e-05	LIPH	37									0.179363	6.15028e-08	6.80488e-07	ANKIB1	899
-0.514763	2.32097e-05	0.000251566	LUC7L	182			-2.06919	1.26459e-06	1.39844e-05	MBNL3	37									-0.17936	6.15354e-08	6.80488e-07	CTDP1	899
0.597176	2.33505e-05	0.000252948	TCTN2	182			2.13918	1.27523e-06	1.40939e-05	ARPIN-AP3S2	37									0.179289	6.22843e-08	6.88372e-07	KCTD3	899
-0.178268	2.35888e-05	0.000255384	USHBP1	182			1.92938	1.27637e-06	1.40984e-05	KREMEN1	37									0.179283	6.23517e-08	6.88718e-07	FKBP14	899
-0.600446	2.36579e-05	0.000255988	BEND4	182			2.31843	1.28942e-06	1.42334e-05	PLAT	37									-0.179233	6.28873e-08	6.94233e-07	PIDD1	899
0.385373	2.37971e-05	0.000257204	DNAJC25	182			-1.43673	1.29009e-06	1.42334e-05	CXXC1	37									0.17921	6.31379e-08	6.96596e-07	SLC46A1	899
0.461407	2.37972e-05	0.000257204	TMEM115	182			-0.939856	1.29365e-06	1.42645e-05	EIF3L	37									0.179151	6.37787e-08	7.0326e-07	TRAM1L1	899
1.20612	2.38544e-05	0.000257676	CTSF	182			1.44606	1.29764e-06	1.43002e-05	SEMA4F	37									0.17913	6.40056e-08	7.05354e-07	ZMYND11	899
0.982313	2.41771e-05	0.000261014	FNBP1L	182			1.25017	1.29873e-06	1.4304e-05	VSIG10L	37									0.179112	6.42023e-08	7.07114e-07	DYNLRB1	899
0.33782	2.42101e-05	0.000261223	NBEAL1	182			1.19713	1.3028e-06	1.43405e-05	TRAK2	37									0.179106	6.42705e-08	7.07457e-07	ALG14	899
0.448518	2.43087e-05	0.000262139	RUFY2	182			2.45826	1.30965e-06	1.44076e-05	TSPAN5	37									0.179067	6.47049e-08	7.11828e-07	STXBP6	899
0.371346	2.43348e-05	0.000262272	NUBPL	182			1.59716	1.31161e-06	1.44209e-05	ITPRID2	37									0.179054	6.48448e-08	7.12956e-07	PICALM	899
-0.739639	2.45389e-05	0.000264323	P2RY10	182			2.35992	1.32046e-06	1.45037e-05	RASSF8	37									0.179027	6.51414e-08	7.15806e-07	ERBB3	899
0.681193	2.46481e-05	0.00026535	ZC2HC1A	182			2.43969	1.32127e-06	1.45037e-05	OCLN	37									0.178931	6.62194e-08	7.27233e-07	KALRN	899
-0.554492	2.46677e-05	0.000265411	KLRG1	182			2.12068	1.32203e-06	1.45037e-05	IRX3	37									0.178926	6.62776e-08	7.27454e-07	ATP1A1	899
0.564198	2.47142e-05	0.000265762	ATP6AP1	182			1.82319	1.32217e-06	1.45037e-05	LGALSL	37									-0.178855	6.70912e-08	7.35961e-07	CSK	899
0.45568	2.47313e-05	0.000265796	TMEM184C	182			1.03312	1.32798e-06	1.4559e-05	ZNF483	37									0.178776	6.80052e-08	7.45559e-07	ELL2	899
0.736721	2.47459e-05	0.000265803	ARFGEF3	182			1.42693	1.34891e-06	1.478e-05	OSBPL6	37									0.17874	6.84205e-08	7.49681e-07	RGP1	899
-0.452803	2.48157e-05	0.000266403	KDM4C	182			-2.70495	1.35433e-06	1.48309e-05	KIAA0040	37									0.178725	6.85996e-08	7.51213e-07	TK2	899
1.33977	2.49145e-05	0.000267313	SELENOM	182			1.1895	1.35881e-06	1.48713e-05	CYB5R1	37									0.178693	6.89732e-08	7.54871e-07	ICMT	899
0.918909	2.50454e-05	0.000268567	PLXNB2	182			-0.906222	1.36167e-06	1.48942e-05	FRG1	37									-0.178563	7.0519e-08	7.71191e-07	FFAR1	899
0.735972	2.50627e-05	0.000268601	PFKFB2	182			1.55596	1.36737e-06	1.49479e-05	MPP2	37									0.178561	7.05451e-08	7.71191e-07	FN1	899
0.846843	2.50968e-05	0.000268816	STARD13	182			1.70869	1.38235e-06	1.51031e-05	PLD3	37									0.178548	7.06974e-08	7.72414e-07	SNTA1	899
0.411034	2.51284e-05	0.000269003	TMEM214	182			1.1239	1.38492e-06	1.51162e-05	PLD2	37									0.17849	7.14072e-08	7.79722e-07	PHYHIP	899
0.37358	2.5224e-05	0.000269875	CCDC127	182			1.62401	1.38513e-06	1.51162e-05	PSCA	37									0.178429	7.21465e-08	7.86919e-07	C11orf68	899
0.504116	2.52558e-05	0.000270064	MFAP3	182			2.15647	1.38677e-06	1.51254e-05	FGFRL1	37									0.178429	7.21487e-08	7.86919e-07	HSPA2	899
0.516621	2.53235e-05	0.000270637	CARD19	182			2.74869	1.38918e-06	1.5143e-05	VSIR	37									0.178397	7.25499e-08	7.9059e-07	RAB2A	899
0.501941	2.56152e-05	0.000273601	ATG7	182			3.34302	1.3909e-06	1.51531e-05	SAA1	37									0.178395	7.25681e-08	7.9059e-07	BHLHE41	899
-1.04446	2.56524e-05	0.000273846	PLCB2	182			2.45283	1.40498e-06	1.52977e-05	FOXQ1	37									0.178313	7.35897e-08	8.01263e-07	ATP6V0A4	899
1.7003	2.57562e-05	0.0002748	ITGB4	182			1.5131	1.40595e-06	1.52996e-05	FAM3C	37									-0.178284	7.39552e-08	8.04784e-07	CCL23	899
1.04523	2.58484e-05	0.00027563	RTL8B	182			1.64848	1.41489e-06	1.53882e-05	PHACTR2	37									0.17827	7.41411e-08	8.06348e-07	TRPS1	899
0.364132	2.58687e-05	0.000275692	SURF1	182			2.56261	1.41625e-06	1.53942e-05	TMEM139	37									0.178254	7.43345e-08	8.07991e-07	REXO2	899
0.656982	2.59449e-05	0.000276351	ERGIC1	182			0.952612	1.42762e-06	1.55042e-05	TMX2	37									0.178245	7.44512e-08	8.08692e-07	NUBPL	899
-1.21239	2.61042e-05	0.000277892	PIK3AP1	182			-2.51608	1.42799e-06	1.55042e-05	ALDH5A1	37									0.178242	7.44837e-08	8.08692e-07	COL18A1	899
-0.801921	2.61258e-05	0.000277967	E2F2	182			2.60113	1.42882e-06	1.55043e-05	PROSER2	37									0.178238	7.45443e-08	8.0889e-07	FBXO3	899
0.481399	2.64057e-05	0.000280788	BOD1	182			1.70409	1.44108e-06	1.56284e-05	ZNF488	37									0.178134	7.58739e-08	8.2285e-07	ZFYVE28	899
0.418973	2.64957e-05	0.000281589	DNAJC13	182			1.32334	1.44843e-06	1.56993e-05	ATOSB	37									0.178093	7.64002e-08	8.28088e-07	KCNS3	899
-0.426058	2.67659e-05	0.000284302	RPS15	182			1.89593	1.45998e-06	1.58154e-05	LRRC8A	37									0.178084	7.65156e-08	8.28868e-07	GABARAPL1	899
0.521895	2.68133e-05	0.000284647	BAD	182			1.2271	1.46519e-06	1.58629e-05	ARL13B	37									0.17808	7.65687e-08	8.28974e-07	RAB7A	899
0.744353	2.69173e-05	0.000285455	SLC12A4	182			2.89962	1.4678e-06	1.58821e-05	HOMER3	37									0.178053	7.69327e-08	8.32443e-07	DYNLL1	899
0.494401	2.69192e-05	0.000285455	PSMB5	182			3.12222	1.47659e-06	1.59682e-05	MSLN	37									0.177998	7.76512e-08	8.39741e-07	PPP2CB	899
-1.24759	2.71314e-05	0.000287545	BLNK	182			0.812405	1.48561e-06	1.60436e-05	GOLPH3	37									-0.177977	7.79213e-08	8.42185e-07	CD180	899
0.610051	2.71723e-05	0.000287819	MTX3	182			2.95084	1.48582e-06	1.60436e-05	CXCL8	37									0.17791	7.88167e-08	8.51381e-07	IFTAP	899
1.0428	2.72161e-05	0.000288123	EVA1C	182			2.08255	1.48608e-06	1.60436e-05	KLF11	37									0.177899	7.89662e-08	8.52513e-07	ACBD5	899
0.297739	2.72646e-05	0.000288476	CFAP126	182			3.42876	1.48776e-06	1.60525e-05	EGFL7	37									0.177893	7.90534e-08	8.52973e-07	ITGA1	899
-0.868529	2.7323e-05	0.000288829	NINJ2	182			2.08878	1.48858e-06	1.60525e-05	CCN3	37									0.177873	7.93244e-08	8.55413e-07	AFAP1L1	899
-0.459662	2.73282e-05	0.000288829	FASTKD1	182			1.04522	1.49428e-06	1.61048e-05	SUN1	37									0.177828	7.99328e-08	8.61488e-07	RRBP1	899
0.395829	2.73642e-05	0.00028905	STAMBP	182			0.885655	1.50152e-06	1.61738e-05	GMPPA	37									-0.177812	8.01495e-08	8.63336e-07	RIPOR2	899
0.53291	2.74033e-05	0.000289303	ARL6	182			1.64899	1.50533e-06	1.62057e-05	IDS	37									0.177759	8.0865e-08	8.70552e-07	RCN1	899
0.349667	2.75034e-05	0.000290199	RNF181	182			1.25698	1.508e-06	1.62252e-05	LMLN	37									0.177745	8.10645e-08	8.72208e-07	QPCT	899
0.540152	2.77729e-05	0.000292881	PSMD5	182			-0.936871	1.50892e-06	1.6226e-05	ACTMAP	37									-0.177727	8.13129e-08	8.74388e-07	DGKZ	899
0.681319	2.79915e-05	0.000294965	ADAM10	182			-2.32386	1.51315e-06	1.62624e-05	N4BP2L1	37									0.177718	8.14342e-08	8.752e-07	PLEK2	899
1.4753	2.80015e-05	0.000294965	L1CAM	182			2.4569	1.51972e-06	1.63238e-05	HEG1	37									-0.177714	8.14911e-08	8.75319e-07	SLC43A1	899
0.844093	2.80359e-05	0.000295165	SPAG16	182			-1.02355	1.52291e-06	1.63488e-05	DDX39A	37									0.177632	8.26338e-08	8.87094e-07	SNX19	899
-0.854078	2.81081e-05	0.000295762	PLD4	182			1.19893	1.52567e-06	1.63692e-05	BTD	37									0.17748	8.48001e-08	9.09838e-07	SLC2A1	899
-0.196848	2.81352e-05	0.000295884	CRYBB1	182			1.28708	1.53212e-06	1.642e-05	GOLM2	37									0.177452	8.52034e-08	9.13652e-07	ERI2	899
0.552226	2.81911e-05	0.000296309	MARCHF2	182			-1.26195	1.53228e-06	1.642e-05	CARD8	37									0.177436	8.54286e-08	9.15553e-07	NFIB	899
0.979107	2.84114e-05	0.00029846	THSD4	182			1.2065	1.53298e-06	1.642e-05	PLEKHB2	37									-0.177382	8.6217e-08	9.23484e-07	RNF126	899
0.537433	2.84671e-05	0.000298765	SLC39A7	182			1.29254	1.53954e-06	1.6481e-05	SLC31A1	37									-0.177364	8.6485e-08	9.25836e-07	VPREB1	899
0.838778	2.84717e-05	0.000298765	SIM2	182			1.18711	1.54231e-06	1.65014e-05	C1orf122	37									0.177328	8.70074e-08	9.30906e-07	ADORA2B	899
0.736413	2.85403e-05	0.000299189	EPB41L4A	182			0.938361	1.54476e-06	1.65183e-05	SEPTIN2	37									0.177315	8.71966e-08	9.32408e-07	MYEOV	899
0.429477	2.85434e-05	0.000299189	PELI3	182			2.82137	1.54917e-06	1.65496e-05	EVA1A	37									-0.177251	8.81504e-08	9.4208e-07	PLGLB1	899
-0.807103	2.87622e-05	0.000301316	SLA	182			1.10618	1.54942e-06	1.65496e-05	LASP1	37									-0.177168	8.94034e-08	9.54936e-07	RNF166	899
-0.472146	2.87965e-05	0.000301511	PTMA	182			-0.883154	1.57497e-06	1.68132e-05	ERICH1	37									0.177107	9.03306e-08	9.643e-07	TNFRSF11B	899
0.597196	2.88901e-05	0.000302325	ATOX1	182			1.49177	1.57745e-06	1.68303e-05	CNTNAP3B	37									0.177071	9.08752e-08	9.69572e-07	RAB3IL1	899
-0.638522	2.89782e-05	0.000303081	BFSP2	182			3.19637	1.58272e-06	1.68771e-05	TCEAL4	37									0.177007	9.18759e-08	9.79701e-07	ATL3	899
-0.405169	2.90722e-05	0.000303897	EIF3L	182			1.71142	1.58605e-06	1.69031e-05	ANKRD2	37									0.176992	9.20988e-08	9.81531e-07	MOSPD2	899
0.970126	2.92379e-05	0.000305463	NPTXR	182			1.14897	1.58818e-06	1.69163e-05	NBPF26	37									0.176944	9.28558e-08	9.89046e-07	UMAD1	899
0.472507	2.93097e-05	0.000306045	ATP2C1	182			1.30767	1.59291e-06	1.69573e-05	PRKD1	37									0.176934	9.30162e-08	9.90202e-07	PLA2R1	899
-0.321806	2.93465e-05	0.000306262	ZNF317	182			0.83983	1.61649e-06	1.71987e-05	ANKIB1	37									0.176897	9.3598e-08	9.95841e-07	TMED4	899
-0.851696	2.93651e-05	0.000306289	PTPN22	182			-1.01287	1.63042e-06	1.73373e-05	PNRC2	37									0.176883	9.38125e-08	9.97447e-07	TMUB2	899
-0.421171	2.95547e-05	0.000308099	NSMCE4A	182			1.27734	1.63181e-06	1.73424e-05	DNAJB1	37									-0.176881	9.38534e-08	9.97447e-07	MIIP	899
1.20436	2.96478e-05	0.00030887	KCNK1	182			0.852982	1.63798e-06	1.73983e-05	SPPL3	37									-0.176871	9.40155e-08	9.98614e-07	IL16	899
1.59485	2.96759e-05	0.00030887	CD9	182			1.55096	1.64035e-06	1.74053e-05	KLF10	37									0.176833	9.46176e-08	1.00445e-06	CHMP2A	899
1.15608	2.96773e-05	0.00030887	STARD10	182			-1.449	1.64046e-06	1.74053e-05	RPS6	37									0.176822	9.47969e-08	1.0058e-06	MFGE8	899
0.532136	2.97012e-05	0.00030895	KIF3A	182			2.12154	1.65325e-06	1.75312e-05	PCGF2	37									0.176765	9.57037e-08	1.01485e-06	NRIP1	899
0.511608	2.97709e-05	0.000309507	EIF2AK2	182			1.24408	1.65771e-06	1.75688e-05	RPN2	37									0.17676	9.57841e-08	1.01489e-06	DNAJC25	899
-0.577381	2.97924e-05	0.000309562	GPCPD1	182			1.75492	1.67045e-06	1.7694e-05	SLC52A3	37									-0.176758	9.58134e-08	1.01489e-06	ICAM4	899
0.562787	2.98725e-05	0.000310225	TMEM141	182			2.00579	1.67591e-06	1.7742e-05	GATA6	37									0.176746	9.60206e-08	1.01652e-06	TMBIM6	899
0.897813	2.99449e-05	0.000310808	ST3GAL4	182			1.28733	1.68622e-06	1.78412e-05	PCYT1A	37									0.176694	9.68607e-08	1.02485e-06	RELL1	899
0.689298	2.99712e-05	0.000310912	BEST1	182			2.29203	1.69293e-06	1.79023e-05	ARHGAP8	37									0.17656	9.90745e-08	1.04769e-06	SNAI2	899
1.08545	3.00907e-05	0.000311983	ANXA5	182			2.31921	1.69663e-06	1.79315e-05	IGSF3	37									-0.176539	9.94264e-08	1.05083e-06	SEMA4D	899
1.06757	3.02223e-05	0.000313177	SPHK1	182			2.63897	1.69953e-06	1.79474e-05	SFXN3	37									0.176452	1.00908e-07	1.06589e-06	PACSIN3	899
0.81365	3.02858e-05	0.000313665	TCAF1	182			1.14357	1.70001e-06	1.79474e-05	SLC36A1	37									0.176404	1.01717e-07	1.07385e-06	SLC35E1	899
0.54487	3.03424e-05	0.000314081	TRIM37	182			1.59458	1.70211e-06	1.79596e-05	RAET1G	37									0.176392	1.01931e-07	1.07551e-06	C1GALT1C1L	899
0.331023	3.04979e-05	0.000315446	AAMP	182			-0.986513	1.72718e-06	1.82071e-05	SS18L2	37									0.176335	1.02907e-07	1.08521e-06	ANKRD1	899
1.03932	3.05073e-05	0.000315446	IGSF3	182			1.31674	1.72747e-06	1.82071e-05	LRFN3	37									0.176252	1.04355e-07	1.09988e-06	CMKLR2	899
0.96852	3.06016e-05	0.000316249	NEK6	182			3.78771	1.73767e-06	1.83044e-05	LGALS1	37									0.176237	1.04632e-07	1.10218e-06	DHX32	899
0.533876	3.06511e-05	0.000316522	PIK3C2A	182			2.69863	1.74112e-06	1.83308e-05	LIMA1	37									-0.176175	1.05721e-07	1.11305e-06	CLEC4D	899
-1.15056	3.06611e-05	0.000316522	BLK	182			-1.36581	1.75421e-06	1.84583e-05	ATP6V1G2	37									0.176167	1.05872e-07	1.11401e-06	FLOT1	899
1.07194	3.08509e-05	0.000318309	EGLN3	182			1.99423	1.77966e-06	1.87159e-05	ATL3	37									0.176147	1.06231e-07	1.11719e-06	EFR3A	899
-0.434452	3.10155e-05	0.000319835	PNRC2	182			1.40378	1.78352e-06	1.87461e-05	ACOT11	37									0.176137	1.06408e-07	1.11843e-06	VXN	899
1.33793	3.10882e-05	0.000320411	HSPB8	182			1.01645	1.80196e-06	1.89295e-05	FAM187A	37									0.176132	1.06489e-07	1.11866e-06	IQGAP1	899
1.03801	3.123e-05	0.0003217	TMEM184A	182			0.89571	1.81204e-06	1.90249e-05	COQ9	37									0.176107	1.06948e-07	1.12286e-06	RUFY2	899
0.506045	3.13297e-05	0.000322552	RPS6KC1	182			1.87748	1.81793e-06	1.90763e-05	TDRP	37									-0.176103	1.07011e-07	1.12291e-06	RPS12	899
1.0034	3.15193e-05	0.000324233	C1QTNF1	182			1.2555	1.8228e-06	1.91097e-05	SHANK3	37									-0.176095	1.07158e-07	1.12384e-06	CCL3	899
0.843608	3.15446e-05	0.000324233	KLHL5	182			-3.67692	1.82312e-06	1.91097e-05	ITGB7	37									-0.176071	1.0759e-07	1.12775e-06	LLCFC1	899
0.411678	3.15594e-05	0.000324233	ITGB1BP1	182			3.16189	1.83972e-06	1.92732e-05	SMARCA1	37									0.176025	1.08434e-07	1.13597e-06	BOK	899
0.489746	3.15608e-05	0.000324233	ZFYVE21	182			2.0316	1.84241e-06	1.92908e-05	LURAP1L	37									0.175961	1.09596e-07	1.14715e-06	NBEAL1	899
0.403303	3.17599e-05	0.000326103	PSEN1	182			2.35049	1.84361e-06	1.92927e-05	LYPD1	37									0.17596	1.09621e-07	1.14715e-06	MICALL2	899
0.644966	3.19579e-05	0.00032796	RCAN3	182			1.07736	1.85978e-06	1.94513e-05	YIF1A	37									0.17595	1.09804e-07	1.14843e-06	HIPK2	899
0.396428	3.19853e-05	0.000328064	YY2	182			2.70917	1.86353e-06	1.94798e-05	DDR1	37									0.175893	1.10868e-07	1.15892e-06	RNF217	899
1.04035	3.22373e-05	0.000330471	MARVELD1	182			1.19171	1.86661e-06	1.95014e-05	SRCIN1	37									-0.175845	1.11766e-07	1.16767e-06	TNFRSF8	899
0.446071	3.23311e-05	0.000331039	CGRRF1	182			2.17458	1.87411e-06	1.9569e-05	HSPA2	37									0.175794	1.12724e-07	1.17704e-06	CFAP20DC	899
0.875369	3.23327e-05	0.000331039	PCBD1	182			-4.08077	1.87613e-06	1.95794e-05	CD27	37									0.17579	1.12799e-07	1.17718e-06	GLIS3	899
0.402444	3.23447e-05	0.000331039	COPG1	182			1.27265	1.87957e-06	1.95982e-05	CLCC1	37									0.175784	1.1291e-07	1.17769e-06	CEP126	899
0.486968	3.24853e-05	0.0003323	PPFIA1	182			2.07099	1.87998e-06	1.95982e-05	SLC44A3	37									0.175679	1.14917e-07	1.19797e-06	WWP1	899
0.533194	3.25449e-05	0.000332732	FAM200B	182			2.86031	1.88966e-06	1.96883e-05	C1orf116	37									0.175584	1.16777e-07	1.21653e-06	MBOAT2	899
-0.564242	3.25972e-05	0.000333088	CORO7	182			-3.14269	1.89216e-06	1.97037e-05	GPX7	37									0.175581	1.16825e-07	1.21653e-06	ZBTB47	899
0.808889	3.26497e-05	0.000333445	MAMLD1	182			2.40817	1.91323e-06	1.99122e-05	LMCD1	37									0.175516	1.18099e-07	1.22868e-06	PI4K2A	899
1.37716	3.29899e-05	0.000336741	CDCP1	182			2.43761	1.952e-06	2.03046e-05	ITGB8	37									-0.175515	1.1812e-07	1.22868e-06	LILRA1	899
2.30242	3.30659e-05	0.000337335	KRT8	182			1.86374	1.9557e-06	2.0332e-05	PIP4K2C	37									0.175497	1.18496e-07	1.23192e-06	RAB21	899
0.441747	3.33149e-05	0.000339695	UBC	182			0.504692	1.96517e-06	2.04194e-05	SAXO5	37									0.175474	1.18935e-07	1.23581e-06	MYL6	899
-0.828879	3.34402e-05	0.000340791	IL21R	182			2.52214	1.96635e-06	2.04205e-05	PDLIM2	37									0.175441	1.19608e-07	1.24212e-06	SIPA1L2	899
0.489635	3.36158e-05	0.000342397	RBBP9	182			1.93138	1.97264e-06	2.04747e-05	NPTXR	37									0.175429	1.19841e-07	1.24387e-06	CYB5R1	899
0.455051	3.37615e-05	0.000343697	RAB2A	182			1.25219	1.97444e-06	2.04822e-05	SSR3	37									0.175346	1.21526e-07	1.26068e-06	PLA2G4C	899
-0.436995	3.39055e-05	0.000344878	RPS12	182			1.43989	1.98153e-06	2.05407e-05	TOM1L2	37									-0.175312	1.22227e-07	1.26726e-06	RPS20	899
0.566112	3.39136e-05	0.000344878	SLC35F5	182			1.14235	1.98222e-06	2.05407e-05	SNX12	37									-0.175302	1.22434e-07	1.26872e-06	TOP2B	899
0.718817	3.40628e-05	0.000346211	PCNX2	182			1.1129	1.99436e-06	2.06552e-05	SOCS5	37									0.175271	1.23068e-07	1.27459e-06	L1CAM	899
0.477205	3.44283e-05	0.00034974	SNAPC5	182			1.47782	2.00248e-06	2.07281e-05	ARHGAP39	37									0.175229	1.2393e-07	1.28283e-06	COL8A1	899
0.803421	3.44722e-05	0.00035	BDKRB2	182			1.97947	2.01569e-06	2.0836e-05	ZNF219	37									-0.175225	1.24023e-07	1.28309e-06	EVI2B	899
-0.577172	3.45082e-05	0.000350179	TAF4B	182			-2.19498	2.01611e-06	2.0836e-05	P2RX1	37									0.175212	1.24274e-07	1.28495e-06	MAPK3	899
0.809987	3.45484e-05	0.000350402	RNASE4	182			1.24347	2.01618e-06	2.0836e-05	CARD19	37									0.175207	1.24383e-07	1.28495e-06	CD44	899
0.587884	3.46859e-05	0.000351609	RNF213	182			2.94831	2.02536e-06	2.09196e-05	MYRF	37									0.175206	1.24405e-07	1.28495e-06	TMTC1	899
0.34833	3.47562e-05	0.000352135	ANKAR	182			-2.25463	2.03853e-06	2.10372e-05	XYLT1	37									0.175203	1.24471e-07	1.28495e-06	YWHAQ	899
0.710617	3.49004e-05	0.000353408	TTC12	182			1.52209	2.0393e-06	2.10372e-05	CHRNA5	37									-0.175198	1.24579e-07	1.28537e-06	CPT1B	899
0.642518	3.52887e-05	0.000357151	ACOT9	182			-2.8964	2.04005e-06	2.10372e-05	ARHGAP25	37									0.175153	1.25513e-07	1.29415e-06	ZNF841	899
0.841701	3.55589e-05	0.000359695	ADSS1	182			1.3069	2.06673e-06	2.13008e-05	ACP2	37									0.175151	1.25566e-07	1.29415e-06	BRPF3	899
0.500692	3.58004e-05	0.000361946	SH3GLB1	182			1.68512	2.07744e-06	2.13985e-05	MATN3	37									-0.17508	1.27071e-07	1.3083e-06	SFMBT2	899
0.703823	3.60936e-05	0.000364717	KIF1B	182			-0.980079	2.07845e-06	2.13985e-05	CXorf65	37									0.175079	1.27076e-07	1.3083e-06	TLCD4-RWDD3	899
0.53569	3.62191e-05	0.000365792	BBOF1	182			1.24446	2.08186e-06	2.14221e-05	TMBIM6	37									0.175072	1.27229e-07	1.30917e-06	TRIM37	899
-0.658442	3.63268e-05	0.000366686	LONRF1	182			0.924571	2.08516e-06	2.14444e-05	ACOX1	37									0.175037	1.27978e-07	1.31617e-06	GCLM	899
1.2744	3.64052e-05	0.000367283	SCRN1	182			-1.5694	2.08692e-06	2.14471e-05	MND1	37									0.175031	1.2811e-07	1.31681e-06	ARHGEF5	899
1.02149	3.67551e-05	0.000370617	MTCL1	182			3.0384	2.08766e-06	2.14471e-05	GAS6	37									0.174978	1.29243e-07	1.32775e-06	COPZ1	899
0.671295	3.73475e-05	0.000376392	KCTD3	182			1.39409	2.10301e-06	2.15932e-05	RPS6KA4	37									-0.174855	1.31944e-07	1.35476e-06	FUT7	899
-0.625855	3.75968e-05	0.000378654	TOP2B	182			1.3596	2.12408e-06	2.17903e-05	B3GLCT	37									0.174811	1.32908e-07	1.36394e-06	NUPR1	899
0.603172	3.76116e-05	0.000378654	ACSL3	182			1.44615	2.12449e-06	2.17903e-05	INSIG2	37									0.174767	1.33894e-07	1.37332e-06	NHLRC1	899
0.551168	3.77078e-05	0.000379422	HDX	182			-1.45396	2.13904e-06	2.19277e-05	STK10	37									0.174753	1.34204e-07	1.37576e-06	SLC35A5	899
0.553211	3.79129e-05	0.000381285	KIF6	182			2.4267	2.14261e-06	2.19526e-05	GSTT2B	37									0.17474	1.34498e-07	1.37803e-06	PSMA7	899
0.973858	3.81321e-05	0.000383287	ITGA1	182			-0.743081	2.15079e-06	2.20246e-05	CHERP	37									0.174717	1.35002e-07	1.38173e-06	NAV3	899
1.36138	3.81697e-05	0.000383464	KRT15	182			1.69425	2.15494e-06	2.20552e-05	BTC	37									-0.174717	1.35005e-07	1.38173e-06	ADGRF3	899
0.757655	3.82119e-05	0.000383686	POMGNT2	182			-0.957006	2.16115e-06	2.2107e-05	SCAF4	37									0.17466	1.36304e-07	1.39429e-06	LONRF3	899
-0.420818	3.83278e-05	0.000384647	RPL5	182			1.09851	2.16406e-06	2.21248e-05	SLC30A6	37									0.174644	1.36663e-07	1.39721e-06	MRAS	899
1.20718	3.83525e-05	0.000384693	GSN	182			2.88354	2.17592e-06	2.22342e-05	FERMT2	37									-0.17464	1.36752e-07	1.39737e-06	RPS25	899
1.29025	3.845e-05	0.000385469	PPL	182			1.88966	2.17988e-06	2.22628e-05	F12	37									0.174599	1.37697e-07	1.40627e-06	TMEM64	899
0.464167	3.8487e-05	0.000385638	USP8	182			1.54461	2.18606e-06	2.23139e-05	MINPP1	37									-0.174558	1.38638e-07	1.41513e-06	FCRL5	899
0.84409	3.85305e-05	0.000385871	DGCR6	182			1.91923	2.20386e-06	2.24836e-05	SMPDL3A	37									0.174542	1.39012e-07	1.41819e-06	NPTXR	899
1.50457	3.86004e-05	0.000386368	TMEM98	182			2.67481	2.21289e-06	2.25637e-05	CYSTM1	37									-0.174466	1.40783e-07	1.43549e-06	DTX1	899
0.461554	3.86927e-05	0.000387089	ANKRD40	182			-2.05381	2.22106e-06	2.26349e-05	RINL	37									-0.174396	1.42436e-07	1.45157e-06	VNN2	899
0.584557	3.87533e-05	0.000387492	SIPA1L3	182			1.999	2.22474e-06	2.26603e-05	CADPS2	37									0.174389	1.42605e-07	1.45252e-06	WBP2	899
0.427375	3.87998e-05	0.00038759	HMOX2	182			0.916827	2.23543e-06	2.27571e-05	TIMMDC1	37									0.174328	1.44068e-07	1.46663e-06	AZIN2	899
1.12901	3.88036e-05	0.00038759	DDR1	182			-0.929197	2.23996e-06	2.2791e-05	RPS15	37									-0.174306	1.44597e-07	1.47124e-06	GAB3	899
0.437798	3.88838e-05	0.000388187	VAPA	182			2.56667	2.24397e-06	2.28196e-05	ECE1	37									0.174238	1.4624e-07	1.48716e-06	TNC	899
0.569142	3.8919e-05	0.000388336	PANX1	182			1.19971	2.24833e-06	2.28518e-05	SAR1B	37									0.174234	1.46335e-07	1.48734e-06	NFIL3	899
1.08177	3.91692e-05	0.000390628	CALB2	182			1.52785	2.2509e-06	2.28658e-05	UAP1	37									0.1742	1.47177e-07	1.4951e-06	FOSB	899
1.62051	3.95636e-05	0.000394355	MT2A	182			1.42479	2.25897e-06	2.29356e-05	PTPDC1	37									0.17412	1.49142e-07	1.51425e-06	RAC1	899
0.440533	3.96142e-05	0.000394654	MTCH1	182			1.63347	2.293e-06	2.32687e-05	OSBPL5	37									-0.174073	1.50317e-07	1.52537e-06	RPL36A	899
0.57857	3.96967e-05	0.00039527	GOLGA7B	182			-0.710662	2.29661e-06	2.3293e-05	QARS1	37									0.174061	1.50603e-07	1.52747e-06	OXR1	899
-0.478385	3.97615e-05	0.000395709	RCC2	182			1.23171	2.31157e-06	2.34312e-05	MYL12B	37									0.17401	1.51894e-07	1.53974e-06	ASAP1	899
0.348669	3.98184e-05	0.000396069	METTL23	182			1.95395	2.31269e-06	2.34312e-05	AP1S3	37									0.173992	1.52349e-07	1.54353e-06	SDF4	899
-0.435384	3.99626e-05	0.000397114	PPAN	182			2.86119	2.31755e-06	2.34679e-05	STEAP1	37									0.173961	1.53147e-07	1.55079e-06	NEK6	899
0.610384	3.99651e-05	0.000397114	SLC17A5	182			0.847301	2.32373e-06	2.35181e-05	CCDC148	37									0.173906	1.54537e-07	1.56404e-06	ASH1L	899
0.537094	4.00675e-05	0.000397925	PSMD2	182			1.79295	2.3712e-06	2.39858e-05	CCNJL	37									0.173766	1.58185e-07	1.60012e-06	PELI3	899
0.925109	4.00987e-05	0.000398028	SORT1	182			1.35503	2.37938e-06	2.40558e-05	DCUN1D4	37									0.173751	1.58574e-07	1.6032e-06	C10orf90	899
0.473328	4.01891e-05	0.000398718	CEP89	182			1.41117	2.38251e-06	2.40747e-05	REEP5	37									0.173743	1.58797e-07	1.6046e-06	TRIM44	899
0.42666	4.03959e-05	0.000400561	WBP2	182			1.22366	2.43455e-06	2.45876e-05	C1GALT1	37									0.173643	1.61457e-07	1.63062e-06	CSNK1D	899
0.588216	4.09249e-05	0.000405596	CEP55	182			1.98034	2.43759e-06	2.46052e-05	SAMD4A	37									0.173592	1.62835e-07	1.64367e-06	OS9	899
-0.530113	4.09747e-05	0.000405879	SHLD1	182			1.14004	2.44683e-06	2.46854e-05	ZCCHC24	37									-0.17355	1.63968e-07	1.65423e-06	CD4	899
0.482056	4.10752e-05	0.000406663	RGP1	182			0.835589	2.44895e-06	2.46938e-05	ZNF214	37									0.173525	1.64649e-07	1.66022e-06	HOMER3	899
0.516297	4.11417e-05	0.000407111	TMEM38B	182			1.20255	2.45107e-06	2.47021e-05	ALG1	37									0.173456	1.66529e-07	1.67829e-06	GOLT1B	899
0.356752	4.11899e-05	0.000407332	MOCS3	182			2.16362	2.45667e-06	2.47455e-05	TLE2	37									0.173452	1.66656e-07	1.67869e-06	CBR1	899
0.385081	4.12067e-05	0.000407332	WDR31	182			2.24695	2.45829e-06	2.47469e-05	SPATA20	37									0.173445	1.66844e-07	1.6797e-06	PRKAR1A	899
0.638401	4.13393e-05	0.000408431	USP40	182			1.19431	2.46039e-06	2.47469e-05	BZW1	37									0.173437	1.67068e-07	1.68106e-06	ERGIC1	899
-0.41312	4.14229e-05	0.000408902	HESX1	182			3.08715	2.4607e-06	2.47469e-05	CALB2	37									0.173396	1.68189e-07	1.69146e-06	DZIP1L	899
0.943974	4.14297e-05	0.000408902	SYBU	182			-1.74171	2.46362e-06	2.47632e-05	TRANK1	37									0.173367	1.69002e-07	1.69856e-06	SPRYD3	899
-0.510398	4.18815e-05	0.000413147	ZNF101	182			3.03415	2.47129e-06	2.48273e-05	FBXO17	37									0.173365	1.69073e-07	1.69856e-06	OSTM1	899
1.11488	4.19229e-05	0.000413342	ALS2CL	182			1.91685	2.47411e-06	2.48425e-05	MARVELD3	37									0.173358	1.69254e-07	1.69948e-06	TMEM14C	899
0.621928	4.19799e-05	0.000413534	CCDC122	182			1.50431	2.4793e-06	2.48816e-05	PER3	37									0.173325	1.70201e-07	1.70765e-06	IPP	899
0.909547	4.19856e-05	0.000413534	GLIS3	182			-2.43221	2.48719e-06	2.49477e-05	CYBB	37									0.173323	1.70246e-07	1.70765e-06	CPEB2	899
0.807083	4.21766e-05	0.000415201	HIPK2	182			1.50774	2.49358e-06	2.49978e-05	PEX11A	37									0.173296	1.71026e-07	1.71457e-06	PSMB5	899
1.13443	4.235e-05	0.000416693	MYADM	182			3.49198	2.49481e-06	2.49978e-05	TRIM29	37									0.173292	1.71118e-07	1.7146e-06	SYDE2	899
0.400865	4.26738e-05	0.000419663	FBXO28	182			1.46686	2.50241e-06	2.50608e-05	RRBP1	37									0.173265	1.71887e-07	1.72139e-06	ACP2	899
-0.909006	4.27367e-05	0.000420064	CCR7	182			2.03767	2.51113e-06	2.5135e-05	COBLL1	37									0.173233	1.72802e-07	1.72965e-06	STEAP3	899
-0.54011	4.28066e-05	0.000420535	GAPT	182			0.855219	2.5168e-06	2.51786e-05	METTL2A	37									0.173228	1.72936e-07	1.73008e-06	MTCH1	899
0.690231	4.29722e-05	0.000421753	FZD1	182			-1.58487	2.5235e-06	2.52276e-05	UBE2J1	37									0.17322	1.73169e-07	1.73151e-06	NPLOC4	899
1.2459	4.29747e-05	0.000421753	CYP1B1	182			1.38758	2.52434e-06	2.52276e-05	DUSP14	37									0.173096	1.76774e-07	1.76663e-06	ARHGEF26	899
0.519408	4.34313e-05	0.000425967	CENPB	182			1.36363	2.55699e-06	2.55405e-05	TMEM30A	37									0.173054	1.7801e-07	1.77805e-06	SPOCD1	899
0.921696	4.34488e-05	0.000425967	PARD3	182			2.91364	2.56849e-06	2.5642e-05	ADGRA3	37									-0.17301	1.793e-07	1.79e-06	SEMA4A	899
-0.444056	4.35011e-05	0.000426262	RPL9	182			2.35015	2.58287e-06	2.5772e-05	SEMA3A	37									0.172974	1.80379e-07	1.79984e-06	OSCP1	899
0.786731	4.35631e-05	0.000426651	GNAQ	182			1.05082	2.5943e-06	2.58725e-05	MYDGF	37									-0.172914	1.82182e-07	1.81687e-06	FBRSL1	899
0.589991	4.39483e-05	0.000430202	GARNL3	182			-1.8687	2.59991e-06	2.59149e-05	PXK	37									0.172892	1.82827e-07	1.82235e-06	ADIPOR1	899
0.332235	4.4024e-05	0.000430723	HERPUD2	182			0.887527	2.61442e-06	2.60442e-05	PPCS	37									0.172868	1.8357e-07	1.82881e-06	UBXN2A	899
0.383147	4.44675e-05	0.000434839	TMEM208	182			1.3315	2.61561e-06	2.60442e-05	ARHGAP12	37									0.172845	1.84254e-07	1.83466e-06	URGCP	899
0.581161	4.45315e-05	0.000435242	STARD3NL	182			1.07873	2.61822e-06	2.60567e-05	RAC1	37									0.172787	1.86029e-07	1.85137e-06	LPAR1	899
0.463508	4.48929e-05	0.00043837	SNX12	182			1.69109	2.62003e-06	2.60611e-05	GRHL1	37									0.172735	1.87629e-07	1.86632e-06	OSGIN2	899
0.447029	4.48975e-05	0.00043837	NDEL1	182			1.28514	2.62327e-06	2.60797e-05	AMACR	37									0.172714	1.883e-07	1.87202e-06	LACTB	899
0.444796	4.52464e-05	0.000441551	DCUN1D1	182			1.33442	2.67136e-06	2.6544e-05	SLC10A3	37									-0.172629	1.90948e-07	1.89736e-06	INTS6L	899
0.523182	4.58169e-05	0.000446704	DRAP1	182			1.8967	2.68418e-06	2.66575e-05	SUSD2	37									0.172609	1.91592e-07	1.90277e-06	LITAF	899
0.468583	4.58251e-05	0.000446704	MAPK3	182			1.7736	2.68693e-06	2.6671e-05	ZNF462	37									-0.172559	1.93183e-07	1.91757e-06	DDX39B	899
1.03633	4.58446e-05	0.000446704	BHLHE40	182			1.09205	2.68933e-06	2.6681e-05	RAB5C	37									0.172553	1.93367e-07	1.91841e-06	TMCC1	899
0.590181	4.59589e-05	0.000447589	ASL	182			1.00939	2.70506e-06	2.6823e-05	DDOST	37									0.172503	1.94977e-07	1.93337e-06	C11orf24	899
0.620085	4.61509e-05	0.00044902	B4GALT5	182			1.27358	2.71e-06	2.68581e-05	HSDL2	37									0.172476	1.95842e-07	1.94094e-06	MICAL3	899
0.804946	4.61727e-05	0.00044902	HSPA12A	182			1.21969	2.71236e-06	2.68675e-05	AHCYL1	37									0.172441	1.96977e-07	1.95118e-06	RXRA	899
0.558277	4.61785e-05	0.00044902	BTD	182			1.51081	2.72624e-06	2.6991e-05	SLC35G1	37									0.172436	1.9712e-07	1.95158e-06	TRIM3	899
-0.416946	4.61999e-05	0.00044902	RPLP1	182			1.13973	2.74016e-06	2.71148e-05	PICALM	37									0.172397	1.98405e-07	1.96329e-06	ERCC4	899
0.820735	4.62301e-05	0.000449086	PTPN3	182			2.58869	2.74521e-06	2.7147e-05	HOXB9	37									0.172354	1.99817e-07	1.97623e-06	MGST1	899
-0.433452	4.65602e-05	0.000452063	HNRNPD	182			-1.28614	2.74626e-06	2.7147e-05	PIK3C2B	37									0.17229	2.01918e-07	1.99598e-06	ATG9A	899
0.417226	4.67354e-05	0.000453533	CRPPA	182			-1.294	2.7612e-06	2.72806e-05	SETDB2	37									-0.172271	2.02568e-07	2.00137e-06	IQGAP2	899
0.65091	4.69627e-05	0.000455507	STAT1	182			1.60873	2.77435e-06	2.73864e-05	KIF3B	37									-0.172263	2.02817e-07	2.00279e-06	HCK	899
0.624282	4.71143e-05	0.000456425	CASK	182			1.81579	2.77477e-06	2.73864e-05	C3orf52	37									0.172243	2.03489e-07	2.00839e-06	GDAP2	899
0.53558	4.71215e-05	0.000456425	BZW1	182			0.814975	2.79205e-06	2.75427e-05	C2CD4C	37									-0.172197	2.05038e-07	2.02263e-06	JAML	899
0.886479	4.71347e-05	0.000456425	RBMS1	182			3.88434	2.80633e-06	2.76693e-05	FGFBP1	37									-0.172135	2.07132e-07	2.04223e-06	RPS15	899
-0.644922	4.71529e-05	0.000456425	VWCE	182			1.43012	2.82891e-06	2.78774e-05	SPPL2A	37									0.172112	2.07936e-07	2.0491e-06	ADAM12	899
-0.71131	4.75312e-05	0.000459735	ZNF296	182			1.20476	2.83128e-06	2.78801e-05	TMED2	37									0.172074	2.09233e-07	2.06082e-06	SLC12A8	899
0.734894	4.7546e-05	0.000459735	LYPD6	182			1.79333	2.8321e-06	2.78801e-05	TUBG2	37									-0.172001	2.1176e-07	2.08463e-06	MNDA	899
0.711684	4.75671e-05	0.000459735	UGDH	182			-2.19676	2.87953e-06	2.83324e-05	DOCK11	37									0.171992	2.12075e-07	2.08666e-06	COA3	899
0.376278	4.76843e-05	0.000460495	IGIP	182			-1.60509	2.88532e-06	2.83747e-05	PPP3CC	37									0.171933	2.14152e-07	2.10602e-06	RNF157	899
-0.530714	4.7694e-05	0.000460495	KCNA3	182			1.28742	2.89563e-06	2.84616e-05	B4GALT1	37									-0.171883	2.15895e-07	2.12206e-06	EIF3E	899
0.61291	4.77879e-05	0.000461169	LACC1	182			4.7627	2.91117e-06	2.85995e-05	AKR1C3	37									0.171878	2.16072e-07	2.12271e-06	TM9SF4	899
1.2945	4.80299e-05	0.00046327	NDRG1	182			2.26276	2.96158e-06	2.90799e-05	ZYX	37									0.171872	2.16299e-07	2.12385e-06	SBNO2	899
1.18357	4.8124e-05	0.000463944	F2R	182			2.43848	2.98579e-06	2.93024e-05	PLEKHA5	37									0.171854	2.16955e-07	2.12919e-06	ZNF223	899
0.578181	4.82094e-05	0.000464533	QDPR	182			-0.947387	2.99005e-06	2.93292e-05	H3C11	37									0.171814	2.18381e-07	2.14209e-06	UGDH	899
0.874243	4.82527e-05	0.000464715	EPB41L4B	182			2.10025	3.00005e-06	2.94059e-05	PDLIM5	37									-0.171787	2.19343e-07	2.15042e-06	PEAK3	899
0.704819	4.85108e-05	0.000466965	STK39	182			1.21497	3.00095e-06	2.94059e-05	SELENOS	37									0.171716	2.21931e-07	2.17467e-06	CNIH1	899
0.429261	4.87653e-05	0.00046908	TRIM23	182			1.52199	3.01747e-06	2.95526e-05	SHANK2	37									0.171631	2.25032e-07	2.20393e-06	ARL6IP1	899
0.52415	4.87796e-05	0.00046908	GOLT1B	182			2.79833	3.02692e-06	2.96289e-05	KCNK1	37									0.171574	2.27143e-07	2.22346e-06	YWHAB	899
0.458082	4.89227e-05	0.000470219	MRPL24	182			0.998692	3.02836e-06	2.96289e-05	TXNDC9	37									0.171541	2.28372e-07	2.23435e-06	EEF1A2	899
0.488834	4.92664e-05	0.000473284	SPRYD3	182			-1.24406	3.03033e-06	2.9633e-05	ZNF101	37									0.171534	2.28641e-07	2.23584e-06	TFE3	899
0.402022	4.93626e-05	0.000473971	PURB	182			-2.86992	3.04322e-06	2.97438e-05	ABI3	37									0.171498	2.29984e-07	2.24782e-06	SPOCK1	899
0.487521	4.95136e-05	0.000475181	PGRMC2	182			2.95054	3.06886e-06	2.9979e-05	LDOC1	37									0.171488	2.30371e-07	2.25044e-06	C7orf25	899
0.85319	4.97281e-05	0.000477	PACSIN3	182			2.81319	3.09146e-06	3.01844e-05	UPK3B	37									0.171377	2.34606e-07	2.29064e-06	TMED1	899
0.702367	4.9828e-05	0.000477718	ARRDC3	182			1.17415	3.09463e-06	3.01941e-05	MFAP3	37									-0.171341	2.36006e-07	2.30314e-06	RBM6	899
0.504353	4.98684e-05	0.000477866	CENPX	182			3.35725	3.09561e-06	3.01941e-05	HMGA2	37									0.171292	2.37879e-07	2.32023e-06	AAGAB	899
0.502909	5.00211e-05	0.000478987	AHCYL1	182			-0.907988	3.10491e-06	3.02693e-05	DENND4B	37									-0.17127	2.38764e-07	2.32767e-06	SYTL1	899
-0.470321	5.00356e-05	0.000478987	ATP5F1D	182			2.3686	3.13746e-06	3.05611e-05	ARHGEF5	37									0.17118	2.42297e-07	2.36091e-06	FMN2	899
-0.392026	5.04059e-05	0.00048229	SNRPF	182			1.62126	3.13805e-06	3.05611e-05	TLCD3A	37									0.171172	2.42623e-07	2.36288e-06	CPA4	899
0.611155	5.07436e-05	0.000485278	RPL26L1	182			1.70514	3.14408e-06	3.06043e-05	RAB6B	37									0.171096	2.45645e-07	2.3911e-06	PCDHGC3	899
0.881146	5.09784e-05	0.00048728	SLIT3	182			2.13345	3.16018e-06	3.07453e-05	SHROOM3	37									0.171016	2.48882e-07	2.42137e-06	DNAL4	899
1.01259	5.11752e-05	0.000488702	TNFRSF1A	182			4.48617	3.21689e-06	3.12758e-05	EEF1A2	37									-0.171	2.49521e-07	2.42635e-06	LSM7	899
0.496887	5.11783e-05	0.000488702	ESYT2	182			-2.30392	3.21798e-06	3.12758e-05	BCL7A	37									0.170963	2.51063e-07	2.4401e-06	TMEM185A	899
0.671705	5.13274e-05	0.000489881	NFIL3	182			1.44013	3.22669e-06	3.13445e-05	DECR2	37									0.17093	2.52387e-07	2.45172e-06	TSPAN3	899
0.747409	5.13599e-05	0.000489946	SLC12A2	182			-1.82929	3.23657e-06	3.14245e-05	NFATC2	37									0.170829	2.56622e-07	2.4916e-06	EHHADH	899
-0.44325	5.15207e-05	0.000491235	RPS18	182			-0.685631	3.23873e-06	3.14295e-05	RPL4	37									-0.170769	2.59131e-07	2.51467e-06	RAB33A	899
0.595706	5.1567e-05	0.000491404	ULBP3	182			1.69578	3.2484e-06	3.15073e-05	HOXC6	37									0.170757	2.59617e-07	2.51811e-06	MCC	899
-0.69594	5.159e-05	0.000491404	ATG16L2	182			1.73164	3.2545e-06	3.15505e-05	GPR161	37									0.17073	2.60803e-07	2.52833e-06	PLXNB2	899
-0.707503	5.16684e-05	0.000491906	FGD2	182			2.34048	3.26535e-06	3.16396e-05	GRAMD2B	37									0.170717	2.61344e-07	2.53229e-06	KCTD10	899
0.955027	5.18776e-05	0.000493651	SLC44A3	182			1.68595	3.27314e-06	3.1699e-05	IQCK	37									0.170707	2.61775e-07	2.53519e-06	ORMDL2	899
1.16954	5.19337e-05	0.000493939	TUBB2A	182			1.16923	3.27711e-06	3.17214e-05	ATP6V0C	37									0.170691	2.62435e-07	2.54029e-06	PANX1	899
-0.412251	5.20921e-05	0.000495199	EEF2	182			0.849791	3.27889e-06	3.17225e-05	CCT5	37									0.170656	2.63963e-07	2.55379e-06	TTLL7	899
0.514302	5.22241e-05	0.000496207	GLB1L	182			1.23473	3.28416e-06	3.17574e-05	ZFYVE16	37									0.170619	2.65533e-07	2.56767e-06	C5orf22	899
0.575119	5.28588e-05	0.000501987	C11orf24	182			2.3743	3.31774e-06	3.20659e-05	GAS8	37									0.170574	2.67504e-07	2.58542e-06	ITGB3	899
-0.54914	5.30746e-05	0.000503787	PAN2	182			1.69177	3.32413e-06	3.21114e-05	FURIN	37									0.17055	2.68563e-07	2.59434e-06	CTAGE4	899
1.16084	5.32334e-05	0.000505042	SEMA3A	182			-1.20632	3.33065e-06	3.21581e-05	TXLNB	37									0.170454	2.72799e-07	2.63393e-06	BBX	899
0.641613	5.36102e-05	0.000508365	BCAP31	182			1.09457	3.37507e-06	3.25705e-05	RAET1E	37									-0.170423	2.74186e-07	2.64599e-06	TSKS	899
0.615769	5.37595e-05	0.000509528	CREG2	182			2.57503	3.39092e-06	3.2707e-05	SCARA3	37									-0.170416	2.74497e-07	2.64765e-06	GCDH	899
0.324492	5.41324e-05	0.000512807	PHYHIP	182			1.13181	3.39694e-06	3.27485e-05	MORF4L2	37									0.170367	2.76669e-07	2.66725e-06	DSG2	899
-0.415286	5.44126e-05	0.000515207	EXOSC8	182			0.819366	3.40135e-06	3.27745e-05	VDAC2	37									0.170348	2.77534e-07	2.67424e-06	ZNF214	899
0.537322	5.45186e-05	0.000515954	ENTPD6	182			2.27922	3.4085e-06	3.28268e-05	MAP7	37									0.170318	2.78894e-07	2.68599e-06	TDRD7	899
0.550588	5.4681e-05	0.000517235	OR2A7	182			-1.57541	3.41617e-06	3.28841e-05	AGER	37									0.170264	2.81347e-07	2.70825e-06	WIPI1	899
1.07072	5.47211e-05	0.000517358	SRPX2	182			1.36045	3.42835e-06	3.29847e-05	PGM3	37									0.170235	2.82703e-07	2.71993e-06	DLG1	899
1.24356	5.47628e-05	0.000517496	PDGFC	182			2.51386	3.43756e-06	3.30567e-05	GTF2IRD1	37									0.17022	2.83379e-07	2.72507e-06	C19orf33	899
1.10548	5.52905e-05	0.000522224	PCDHGC3	182			-3.23506	3.44197e-06	3.30824e-05	LTA	37									0.170177	2.85372e-07	2.74284e-06	LAMB3	899
-0.432235	5.54454e-05	0.000523429	DYM	182			-2.32224	3.45934e-06	3.32326e-05	CYTH4	37									-0.170137	2.87229e-07	2.7593e-06	AZU1	899
0.44645	5.56043e-05	0.00052467	TRAF3IP1	182			-2.79381	3.50211e-06	3.36266e-05	TNF	37									0.170119	2.88067e-07	2.76596e-06	IRS1	899
0.44029	5.57449e-05	0.000525737	TSC22D2	182			1.50499	3.5336e-06	3.38902e-05	RNF149	37									-0.170092	2.89332e-07	2.77671e-06	SIGLEC12	899
0.376224	5.5926e-05	0.000527184	ERCC4	182			1.54996	3.53465e-06	3.38902e-05	UGCG	37									-0.170048	2.91438e-07	2.79552e-06	ADA	899
0.805432	5.60206e-05	0.000527815	TMTC2	182			0.0621781	3.53489e-06	3.38902e-05	CDC14C	37									0.170039	2.91842e-07	2.79799e-06	RC3H2	899
1.21664	5.63542e-05	0.000530697	PPARG	182			3.96938	3.5374e-06	3.38973e-05	TNFAIP2	37									0.170022	2.92664e-07	2.80446e-06	RAB14	899
-0.78562	5.65686e-05	0.000532453	TLR10	182			0.991417	3.54829e-06	3.39846e-05	ZHX3	37									0.170004	2.93507e-07	2.81113e-06	LPCAT2	899
0.464091	5.68752e-05	0.000535075	CLCC1	182			1.97607	3.5604e-06	3.40679e-05	FOXD1	37									-0.170001	2.93682e-07	2.8114e-06	RASGRP4	899
0.405081	5.69041e-05	0.000535084	PGGT1B	182			0.974067	3.56056e-06	3.40679e-05	PPP1CB	37									-0.169987	2.94343e-07	2.81632e-06	SEC31B	899
0.967044	5.7038e-05	0.000536079	MEGF6	182			1.63847	3.58476e-06	3.42823e-05	CNTNAP3	37									0.169934	2.96861e-07	2.83898e-06	MAPK8IP1	899
0.350016	5.73441e-05	0.000538691	YIPF1	182			0.918524	3.5871e-06	3.42875e-05	CLN3	37									0.169922	2.97464e-07	2.84332e-06	PLAAT3	899
0.607688	5.73904e-05	0.00053886	FAM3C	182			2.19912	3.6095e-06	3.44844e-05	TMC4	37									0.169892	2.98907e-07	2.85569e-06	ZNF697	899
-0.671654	5.74679e-05	0.000539323	TTC24	182			1.66252	3.63073e-06	3.46699e-05	GPRIN2	37									0.169886	2.99222e-07	2.85727e-06	ACO1	899
-0.634485	5.78398e-05	0.000542547	JAML	182			-1.71436	3.64776e-06	3.48151e-05	MICAL1	37									0.169879	2.99522e-07	2.8587e-06	KCTD1	899
1.44472	5.82087e-05	0.000545738	RHOD	182			4.55039	3.65067e-06	3.48254e-05	BEX3	37									0.16987	2.99955e-07	2.8605e-06	ANKRD29	899
0.744489	5.85103e-05	0.000548297	MB21D2	182			2.65106	3.67224e-06	3.50137e-05	SLC7A11	37									-0.169869	3.0001e-07	2.8605e-06	PRAM1	899
-0.611513	5.85524e-05	0.000548422	GRK2	182			2.09413	3.69587e-06	3.5204e-05	PPP1R26	37									0.169815	3.02666e-07	2.88424e-06	PCDHGA2	899
0.785744	5.86207e-05	0.000548793	TGFBR3	182			0.8504	3.69589e-06	3.5204e-05	FBXO36	37									0.169812	3.0281e-07	2.88424e-06	KANK2	899
1.16609	5.87257e-05	0.000549506	ITGB3	182			1.10514	3.71203e-06	3.53402e-05	DSEL	37									0.169809	3.02952e-07	2.88424e-06	TNFAIP8L3	899
0.603344	5.88073e-05	0.000550001	CYP2U1	182			2.47186	3.71425e-06	3.53437e-05	PPP2R2C	37									-0.169745	3.06137e-07	2.91311e-06	NUGGC	899
-0.642141	5.90611e-05	0.000552104	SAPCD1	182			1.05404	3.71736e-06	3.53557e-05	WDFY1	37									0.169725	3.0714e-07	2.92119e-06	ZNF283	899
0.695185	5.91198e-05	0.000552383	SLC2A8	182			-2.75687	3.7289e-06	3.54477e-05	HLA-DOB	37									0.169699	3.08401e-07	2.93173e-06	NKIRAS1	899
0.48787	5.92238e-05	0.000553084	FAM91A1	182			-2.59551	3.74454e-06	3.55787e-05	GNG7	37									0.16965	3.10861e-07	2.95364e-06	SPTAN1	899
0.69515	5.93795e-05	0.000554267	ARHGAP10	182			4.01705	3.77437e-06	3.58443e-05	ANXA8	37									0.169635	3.11623e-07	2.95941e-06	TIMP1	899
1.33377	5.94254e-05	0.000554424	LDOC1	182			-2.74994	3.79193e-06	3.59932e-05	PLEKHO1	37									0.169629	3.11929e-07	2.96084e-06	BICC1	899
0.450757	5.95225e-05	0.000555059	VPS37C	182			1.36764	3.80181e-06	3.6069e-05	FAHD1	37									0.169621	3.12367e-07	2.96353e-06	PSMD5	899
0.516851	5.98127e-05	0.000557492	PRKAR1A	182			-1.06861	3.80402e-06	3.60721e-05	RPS28	37									0.169612	3.12802e-07	2.96619e-06	TULP3	899
0.792154	5.99001e-05	0.000558035	ZCCHC24	182			2.41428	3.81359e-06	3.61449e-05	RBMS1	37									-0.169571	3.14897e-07	2.98457e-06	PDE7A	899
1.01893	6.00609e-05	0.00055926	SLC12A8	182			1.23194	3.82839e-06	3.62671e-05	HOGA1	37									0.169547	3.16107e-07	2.99455e-06	KIF6	899
-0.919959	6.01151e-05	0.000559492	ADA	182			1.17099	3.87718e-06	3.67112e-05	ANKRD42	37									0.169443	3.21487e-07	3.044e-06	CEP89	899
0.505082	6.01578e-05	0.000559617	BRPF3	182			-1.16415	3.8881e-06	3.67963e-05	CLASRP	37									-0.169415	3.22943e-07	3.05628e-06	DNMT3L	899
1.74543	6.02931e-05	0.000560602	TGM2	182			0.974983	3.91033e-06	3.69883e-05	OSR1	37									0.169371	3.25244e-07	3.07652e-06	CHMP2B	899
0.453762	6.05541e-05	0.000562755	MAFG	182			0.90374	3.91939e-06	3.70557e-05	TBL2	37									0.169345	3.26614e-07	3.08796e-06	PCDHB13	899
2.44172	6.06513e-05	0.000563385	KRT19	182			1.14611	3.93235e-06	3.71599e-05	CLUAP1	37									0.169306	3.28678e-07	3.10593e-06	PCDHGA1	899
-0.4009	6.06911e-05	0.00056348	POLRMT	182			1.05761	3.9369e-06	3.71844e-05	UBE2D4	37									0.169299	3.29069e-07	3.10809e-06	GPR176	899
-0.665378	6.08507e-05	0.000564688	CD247	182			-1.7272	3.9421e-06	3.72152e-05	FAM107B	37									0.169261	3.31111e-07	3.12583e-06	HOXA3	899
0.40879	6.10789e-05	0.000566529	DUSP18	182			1.22898	3.96562e-06	3.74187e-05	SNX19	37									-0.169225	3.33034e-07	3.14243e-06	S100Z	899
-0.412732	6.1144e-05	0.000566859	ACTMAP	182			-0.847171	4.03983e-06	3.81001e-05	RPL23	37									-0.169203	3.34252e-07	3.15237e-06	IZUMO4	899
0.86852	6.13226e-05	0.000568239	LTBP2	182			0.232127	4.09201e-06	3.85732e-05	CRYBB3	37									0.169177	3.35624e-07	3.16374e-06	VPS50	899
0.484373	6.1395e-05	0.000568633	NAXE	182			1.29786	4.14565e-06	3.90595e-05	TMEM205	37									-0.169161	3.36481e-07	3.17026e-06	RPIA	899
0.643932	6.14388e-05	0.000568763	TLN2	182			-3.07666	4.15615e-06	3.91391e-05	FCGR2B	37									0.169153	3.36946e-07	3.17307e-06	LIFR	899
0.467847	6.25444e-05	0.000578718	ARL6IP1	182			-1.40987	4.16319e-06	3.91861e-05	ASMTL	37									0.169116	3.38984e-07	3.19069e-06	SSH3	899
0.818135	6.26115e-05	0.000579058	ELOVL7	182			2.23244	4.17847e-06	3.93105e-05	MTARC2	37									0.16911	3.39311e-07	3.1922e-06	SOCS3	899
1.18214	6.27519e-05	0.000580076	SOX9	182			-1.71658	4.21276e-06	3.96136e-05	ANGPTL6	37									-0.169095	3.40132e-07	3.19835e-06	LIG1	899
0.575086	6.29408e-05	0.000581381	C1GALT1	182			0.806188	4.21502e-06	3.96153e-05	MLF2	37									0.169055	3.4233e-07	3.21743e-06	CNNM4	899
-0.543434	6.29575e-05	0.000581381	TOP1MT	182			0.831199	4.23437e-06	3.97777e-05	PPFIA1	37									0.169035	3.43432e-07	3.2262e-06	NAALADL2	899
0.991193	6.29845e-05	0.000581381	PLEKHG4	182			2.37115	4.27242e-06	4.01153e-05	THNSL2	37									0.169002	3.45272e-07	3.24189e-06	PAQR5	899
0.592995	6.31848e-05	0.000582949	EGF	182			0.891941	4.2797e-06	4.0164e-05	MAP3K2	37									0.168983	3.46321e-07	3.25014e-06	SERPINH1	899
-0.753677	6.33025e-05	0.000583752	CDCA7	182			-1.10518	4.29379e-06	4.02765e-05	CCDC141	37									-0.16898	3.46491e-07	3.25014e-06	DCAF15	899
0.800444	6.33593e-05	0.000583994	WIPI1	182			-1.41544	4.30091e-06	4.03235e-05	SMARCA4	37									0.168914	3.50225e-07	3.28356e-06	MARVELD1	899
0.847027	6.35948e-05	0.000585882	HOXC6	182			1.59138	4.30353e-06	4.03243e-05	STAT3	37									0.168895	3.51297e-07	3.29199e-06	SLC25A27	899
0.391152	6.36396e-05	0.000586012	CLPTM1	182			2.10478	4.30522e-06	4.03243e-05	TNNI3	37									0.168886	3.51823e-07	3.2953e-06	FOS	899
0.91727	6.36755e-05	0.00058606	GALNT5	182			0.79186	4.31886e-06	4.04321e-05	GOLGA7B	37									0.168856	3.5352e-07	3.30916e-06	EFNA1	899
0.797767	6.39167e-05	0.000587997	PCGF2	182			2.61228	4.34737e-06	4.06791e-05	CADM4	37									0.168853	3.5365e-07	3.30916e-06	PHAX	899
0.820815	6.39861e-05	0.000588352	IER5L	182			2.25946	4.35445e-06	4.07254e-05	TSC22D1	37									0.16885	3.53873e-07	3.30963e-06	SEMA3A	899
0.492648	6.40426e-05	0.000588588	TEF	182			1.15895	4.36594e-06	4.08065e-05	MINDY2	37									0.168842	3.54295e-07	3.31195e-06	MED27	899
1.18628	6.41127e-05	0.000588929	GNAI1	182			2.1662	4.36739e-06	4.08065e-05	NEO1	37									0.168819	3.55633e-07	3.32283e-06	BAMBI	899
0.459915	6.41582e-05	0.000588929	SH3GL1	182			0.586171	4.4069e-06	4.11555e-05	NBPF10	37									0.168803	3.56529e-07	3.32958e-06	PRKCI	899
0.714107	6.41722e-05	0.000588929	EEIG1	182			1.23609	4.41565e-06	4.1217e-05	ERLEC1	37									0.168798	3.56805e-07	3.33052e-06	ALG1	899
1.03052	6.42251e-05	0.000589131	BIN1	182			0.788624	4.44134e-06	4.14317e-05	ERGIC3	37									0.168783	3.57668e-07	3.33696e-06	RNASE4	899
0.708032	6.42993e-05	0.000589528	SCN1B	182			1.80148	4.44298e-06	4.14317e-05	VASN	37									0.168763	3.58832e-07	3.34618e-06	PDLIM2	899
-1.26578	6.45106e-05	0.000591182	IGLL1	182			2.77336	4.45316e-06	4.15063e-05	L1CAM	37									0.168753	3.5942e-07	3.35002e-06	SLC4A1AP	899
0.797648	6.46074e-05	0.000591785	NEURL1B	182			2.16	4.46528e-06	4.1599e-05	GBP3	37									-0.16869	3.63112e-07	3.38278e-06	SFPQ	899
0.68707	6.46766e-05	0.000592135	DOCK4	182			1.65733	4.4995e-06	4.18973e-05	ATP2C2	37									0.168652	3.65351e-07	3.40198e-06	ZNF774	899
0.526224	6.51101e-05	0.000595818	PDZD8	182			3.9406	4.50785e-06	4.19546e-05	TCEAL9	37									0.168612	3.6767e-07	3.42191e-06	B4GAT1	899
0.435977	6.53779e-05	0.000597982	GUK1	182			2.27432	4.51561e-06	4.20064e-05	CRTAP	37									0.168571	3.70122e-07	3.44306e-06	SH3PXD2B	899
-0.97365	6.54863e-05	0.000598687	FCER2	182			-1.63726	4.52404e-06	4.20644e-05	DCK	37									-0.168564	3.70547e-07	3.44379e-06	RPL29	899
0.431757	6.61435e-05	0.000604332	TTPAL	182			2.55875	4.53273e-06	4.21246e-05	PRSS22	37									0.168562	3.70641e-07	3.44379e-06	ETF1	899
1.31246	6.61671e-05	0.000604332	DUSP4	182			-2.33313	4.53859e-06	4.21478e-05	CCDC28B	37									0.168561	3.70743e-07	3.44379e-06	SLC30A9	899
1.12889	6.63924e-05	0.0006061	RTL8A	182			2.09676	4.53964e-06	4.21478e-05	SEMA4B	37									0.168522	3.73062e-07	3.46366e-06	IFFO2	899
0.691708	6.64837e-05	0.000606644	SPIRE2	182			1.43428	4.54362e-06	4.21643e-05	PDK4	37									0.168498	3.74518e-07	3.47549e-06	AFDN	899
1.07949	6.66429e-05	0.000607806	TPBG	182			1.49208	4.55602e-06	4.22588e-05	ABHD11	37									0.168477	3.75771e-07	3.48542e-06	AP1S1	899
0.411525	6.7371e-05	0.000614153	UBE3C	182			-1.20832	4.56495e-06	4.23211e-05	RCC2	37									0.16846	3.76805e-07	3.49331e-06	SRPX2	899
0.58594	6.79014e-05	0.000618693	GNA12	182			4.42909	4.59094e-06	4.25414e-05	AKR1C1	37									-0.168442	3.77897e-07	3.50173e-06	MUTYH	899
0.511379	6.8501e-05	0.000623858	F8	182			3.16973	4.61571e-06	4.27502e-05	COL18A1	37									0.168382	3.81595e-07	3.53429e-06	SNF8	899
1.0119	6.90522e-05	0.000628579	RCN1	182			3.2166	4.654e-06	4.30839e-05	GPX3	37									0.168376	3.8195e-07	3.53586e-06	PPFIA1	899
0.593595	6.91036e-05	0.000628747	BBS5	182			0.455401	4.66155e-06	4.31329e-05	CFAP43	37									0.168308	3.8612e-07	3.57273e-06	EIF2AK2	899
0.54997	6.92528e-05	0.000629804	DNASE1L1	182			1.01698	4.69212e-06	4.33947e-05	HCCS	37									0.168281	3.87859e-07	3.58709e-06	TTC39A	899
1.03054	6.95934e-05	0.000632601	HES1	182			2.96592	4.72078e-06	4.36257e-05	RCN1	37									-0.168274	3.88278e-07	3.58922e-06	C1orf54	899
0.942974	7.00228e-05	0.000636201	SMAGP	182			0.756616	4.72166e-06	4.36257e-05	HERPUD2	37									0.168256	3.89369e-07	3.59756e-06	NGEF	899
0.669794	7.00975e-05	0.000636578	NPC2	182			0.966922	4.79862e-06	4.43153e-05	HOXA2	37									0.168204	3.92654e-07	3.62617e-06	ARRDC4	899
0.964975	7.02198e-05	0.000637385	FJX1	182			0.954947	4.81619e-06	4.44561e-05	PRMT2	37									0.168179	3.94269e-07	3.63932e-06	BBS5	899
-0.404845	7.03507e-05	0.000638269	SMIM27	182			-0.736549	4.8212e-06	4.44808e-05	TRAPPC2	37									-0.168164	3.95182e-07	3.64599e-06	EXOSC8	899
-0.319021	7.07352e-05	0.000641454	RPL24	182			1.30393	4.85348e-06	4.4757e-05	CLCN2	37									0.168145	3.96417e-07	3.65561e-06	NAB1	899
-0.987438	7.1261e-05	0.000645915	PIK3CD	182			0.66331	4.85712e-06	4.4769e-05	INHA	37									0.168113	3.9846e-07	3.67268e-06	ARRDC3	899
-0.652783	7.14532e-05	0.00064735	ZNF671	182			2.343	4.86571e-06	4.48265e-05	CLDN3	37									0.168107	3.98823e-07	3.67425e-06	POR	899
-1.0014	7.14916e-05	0.000647391	RIPOR2	182			1.06821	4.87724e-06	4.4911e-05	TRIM37	37									0.168078	4.00706e-07	3.68981e-06	TM9SF3	899
0.379013	7.20887e-05	0.000652488	CHMP2A	182			1.71078	4.91581e-06	4.52444e-05	RHBDL2	37									0.168028	4.03916e-07	3.71759e-06	USP8	899
0.423712	7.22349e-05	0.000653502	C15orf40	182			1.0325	4.93112e-06	4.53635e-05	IPP	37									0.167996	4.06026e-07	3.7352e-06	FNIP1	899
1.32705	7.24363e-05	0.000655013	SELENBP1	182			2.62042	4.95173e-06	4.55311e-05	IRF6	37									-0.167929	4.10425e-07	3.77385e-06	TMIGD2	899
0.486719	7.27167e-05	0.000657238	CNTNAP3C	182			1.10292	4.95791e-06	4.55661e-05	GLB1L	37									0.16792	4.10972e-07	3.77707e-06	SPAG16	899
1.14753	7.29197e-05	0.000658761	OBSL1	182			1.44839	4.96333e-06	4.55938e-05	FAT4	37									0.167893	4.12766e-07	3.79173e-06	CRCP	899
0.343135	7.35951e-05	0.000664548	VKORC1L1	182			1.61696	4.97592e-06	4.56875e-05	STAC	37									0.167877	4.13811e-07	3.7995e-06	FZD1	899
0.457731	7.38479e-05	0.000665931	SEC22B	182			-2.28959	4.99996e-06	4.58863e-05	CLEC17A	37									0.167873	4.14086e-07	3.8002e-06	PDK4	899
0.429184	7.3852e-05	0.000665931	ATP6V1A	182			1.90594	5.04596e-06	4.62862e-05	TMEM200B	37									-0.167853	4.15464e-07	3.81101e-06	SLC23A1	899
0.768623	7.38529e-05	0.000665931	AFDN	182			1.51321	5.07986e-06	4.65747e-05	NPC1	37									0.167839	4.16342e-07	3.81724e-06	TUSC1	899
0.384492	7.39419e-05	0.000666419	ANKIB1	182			2.37721	5.11306e-06	4.68566e-05	SLC16A5	37									-0.167808	4.18475e-07	3.83495e-06	FES	899
0.490487	7.41072e-05	0.000667594	PREPL	182			0.855789	5.12022e-06	4.68997e-05	TRIP4	37									0.167789	4.1973e-07	3.84461e-06	FBLIM1	899
0.352705	7.42159e-05	0.000668258	BBS12	182			1.72762	5.12989e-06	4.69658e-05	AKR1E2	37									-0.167753	4.22172e-07	3.86512e-06	JCHAIN	899
0.369692	7.44896e-05	0.00066979	BTBD9	182			3.98182	5.13626e-06	4.70015e-05	TFPI2	37									-0.167716	4.24689e-07	3.8863e-06	SNRPF	899
1.04273	7.44897e-05	0.00066979	MYO1E	182			-1.01907	5.17731e-06	4.73545e-05	PROSER1	37									0.167701	4.25668e-07	3.8934e-06	UBE3C	899
0.422986	7.45076e-05	0.00066979	HSD17B12	182			1.37817	5.18778e-06	4.74275e-05	ATP2C1	37									0.167617	4.31474e-07	3.94461e-06	RPN2	899
0.544344	7.45263e-05	0.00066979	RNF215	182			0.9518	5.19618e-06	4.74817e-05	STRN3	37									0.167566	4.35034e-07	3.97526e-06	BBS1	899
0.650721	7.50577e-05	0.000674248	TNKS1BP1	182			-1.69525	5.22246e-06	4.7699e-05	TLR1	37									0.167532	4.37366e-07	3.99379e-06	SCN1B	899
0.688434	7.51241e-05	0.000674527	ACOT1	182			0.857069	5.23678e-06	4.78069e-05	SDF2	37									-0.167531	4.37481e-07	3.99379e-06	SELL	899
0.510092	7.52408e-05	0.000675022	CYB5R3	182			2.02502	5.2669e-06	4.80589e-05	EPHA1	37									0.16751	4.38935e-07	4.00515e-06	LYSET	899
0.46384	7.52639e-05	0.000675022	SDF4	182			-0.801693	5.30647e-06	4.83968e-05	RPSA	37									0.167473	4.41528e-07	4.02689e-06	VSIG10	899
0.555294	7.52852e-05	0.000675022	SMIM29	182			1.53769	5.31666e-06	4.84666e-05	LRP6	37									-0.167435	4.44249e-07	4.04977e-06	NINJ2	899
1.3879	7.59316e-05	0.000680499	PKP3	182			1.27421	5.33679e-06	4.86269e-05	DNAAF4	37									0.167411	4.45967e-07	4.06349e-06	KIF3C	899
0.463907	7.62321e-05	0.000682871	SNTB2	182			1.21496	5.40278e-06	4.92047e-05	TTC39B	37									0.167389	4.47518e-07	4.07567e-06	NSMF	899
0.485089	7.65885e-05	0.000685741	CNIH1	182			-0.688786	5.40885e-06	4.92365e-05	GTSF1L	37									-0.167313	4.52955e-07	4.12322e-06	BCL2	899
0.969718	7.67251e-05	0.000686643	LIPH	182			-0.641784	5.42106e-06	4.93241e-05	RBM10	37									0.167265	4.56443e-07	4.15273e-06	CEP295NL	899
-1.29213	7.68653e-05	0.000687576	DTX1	182			-1.16307	5.4333e-06	4.9412e-05	CIRBP	37									0.167263	4.56631e-07	4.15273e-06	BEX3	899
-0.560984	7.71117e-05	0.000689456	LAX1	182			-0.865747	5.45226e-06	4.95608e-05	RPS4X	37									0.167247	4.57807e-07	4.16144e-06	HSPA1A	899
1.38767	7.71604e-05	0.000689529	DSG2	182			-1.0341	5.4659e-06	4.96611e-05	ERMN	37									0.167228	4.59158e-07	4.17174e-06	STYXL1	899
-0.742063	7.7192e-05	0.000689529	KLRK1	182			-4.21777	5.505e-06	4.99926e-05	LEF1	37									-0.167126	4.66706e-07	4.2383e-06	PDCD2	899
0.528726	7.79012e-05	0.000695538	ROM1	182			1.24605	5.51128e-06	5.00259e-05	MAGT1	37									0.167112	4.67744e-07	4.24571e-06	MTX3	899
0.525218	7.8194e-05	0.000697637	EFR3A	182			-0.769489	5.51576e-06	5.00428e-05	CHD4	37									0.167055	4.72046e-07	4.28272e-06	IGIP	899
1.06876	7.82093e-05	0.000697637	WNT7B	182			1.18701	5.53309e-06	5.01762e-05	ABCC6	37									0.16701	4.75459e-07	4.31164e-06	MT2A	899
1.57765	7.86175e-05	0.000700951	TNC	182			0.943936	5.54947e-06	5.02862e-05	DGCR2	37									0.166933	4.81311e-07	4.36264e-06	MBOAT7	899
-0.766245	7.8839e-05	0.000702598	HCK	182			1.29993	5.55049e-06	5.02862e-05	FUT1	37									0.166915	4.82758e-07	4.37367e-06	SORBS3	899
0.474703	7.91922e-05	0.000705194	PPP4R1	182			0.974712	5.5567e-06	5.03186e-05	GLG1	37									0.16688	4.85418e-07	4.39569e-06	SMIM29	899
0.729043	7.92041e-05	0.000705194	ATP6V0A1	182			-0.872007	5.57916e-06	5.0498e-05	IQCB1	37									0.166854	4.87423e-07	4.41176e-06	ZCCHC24	899
0.609708	7.93298e-05	0.00070589	CORO1B	182			-2.66101	5.64246e-06	5.10468e-05	DAPP1	37									0.166835	4.88927e-07	4.42328e-06	DCBLD1	899
2.05666	7.93563e-05	0.00070589	FN1	182			1.35736	5.65596e-06	5.11447e-05	NAB1	37									0.166797	4.91943e-07	4.44845e-06	PSMC2	899
0.564937	8.02161e-05	0.000713206	SMS	182			-1.92917	5.67322e-06	5.12765e-05	SHISAL2A	37									0.166733	4.96932e-07	4.49144e-06	IFRD1	899
0.808199	8.05414e-05	0.000715766	DEPDC7	182			0.967713	5.70095e-06	5.15027e-05	ZNF449	37									-0.166683	5.00912e-07	4.52527e-06	OR5K4	899
0.331012	8.0629e-05	0.000716211	DUSP19	182			1.73942	5.73683e-06	5.18024e-05	LACTB	37									-0.166668	5.02098e-07	4.53383e-06	MTF2	899
0.693571	8.07478e-05	0.000716633	BMPR1A	182			-1.89744	5.7824e-06	5.21891e-05	LPAR5	37									0.166608	5.06917e-07	4.57519e-06	LDOC1	899
-0.971406	8.07516e-05	0.000716633	POU2F2	182			2.04525	5.86156e-06	5.28786e-05	SRPX2	37									0.166601	5.07483e-07	4.57814e-06	POPDC3	899
-0.584362	8.08364e-05	0.000716926	ZNF589	182			1.53422	5.88378e-06	5.30541e-05	NFIL3	37									0.166596	5.07923e-07	4.57994e-06	THNSL2	899
1.19591	8.08597e-05	0.000716926	TGFBR2	182			1.12335	5.90043e-06	5.3179e-05	COPS7A	37									0.166526	5.13634e-07	4.62925e-06	PPP1R3C	899
-0.542225	8.14407e-05	0.000721742	ZGRF1	182			1.18191	5.95468e-06	5.36427e-05	ABHD12	37									-0.166479	5.17446e-07	4.6614e-06	HEMGN	899
0.611532	8.15121e-05	0.00072204	SEMA4F	182			-0.996251	5.96217e-06	5.36848e-05	SUSD6	37									-0.166453	5.19609e-07	4.67869e-06	RNASE3	899
0.340142	8.19072e-05	0.000725069	RAB7A	182			1.6392	6.00758e-06	5.40682e-05	FAM95C	37									0.166419	5.22399e-07	4.70159e-06	MISP	899
-0.360606	8.19859e-05	0.000725069	TAFA2	182			-1.55094	6.02262e-06	5.4178e-05	KCNA3	37									0.166362	5.27167e-07	4.74227e-06	HHAT	899
0.751741	8.20011e-05	0.000725069	ADAM15	182			-2.94586	6.03961e-06	5.43029e-05	PLD4	37									0.166358	5.27536e-07	4.74335e-06	FAM200B	899
0.384343	8.20135e-05	0.000725069	FAM120AOS	182			0.801567	6.04219e-06	5.43029e-05	VAX2	37									-0.166311	5.31473e-07	4.7765e-06	STRBP	899
-0.632189	8.20438e-05	0.000725069	AFF2	182			1.53929	6.06545e-06	5.44863e-05	TMED10	37									0.166263	5.3552e-07	4.81061e-06	TRAF3IP1	899
0.474616	8.21086e-05	0.000725305	FER	182			1.7417	6.07207e-06	5.45202e-05	CXCL3	37									0.16625	5.3667e-07	4.81683e-06	NFE2L1	899
0.636464	8.26863e-05	0.000729798	HHAT	182			1.09453	6.07909e-06	5.45576e-05	RNF145	37									0.166249	5.36717e-07	4.81683e-06	PYROXD2	899
1.61324	8.26936e-05	0.000729798	AREG	182			0.864128	6.08978e-06	5.46278e-05	SEC22A	37									0.166244	5.37206e-07	4.81896e-06	MMP15	899
0.434663	8.29293e-05	0.00073154	NRBP1	182			1.27442	6.10594e-06	5.47471e-05	TMED5	37									0.166205	5.40498e-07	4.84621e-06	CARD19	899
0.449459	8.33905e-05	0.000735259	ALG1	182			0.987398	6.11538e-06	5.48059e-05	SNX6	37									-0.166159	5.44495e-07	4.87976e-06	DFFB	899
0.816624	8.34279e-05	0.000735259	MYBL1	182			0.874984	6.12808e-06	5.4894e-05	PIGU	37									0.16614	5.46163e-07	4.89241e-06	C1GALT1	899
0.37388	8.37207e-05	0.000737499	COG5	182			2.05202	6.14549e-06	5.50242e-05	CPE	37									0.166132	5.46788e-07	4.89571e-06	SURF1	899
1.15389	8.38096e-05	0.000737941	POPDC3	182			1.05312	6.15087e-06	5.50466e-05	BPNT2	37									0.166091	5.50364e-07	4.92542e-06	RNF181	899
-0.619334	8.39517e-05	0.000738853	FRAT2	182			-0.660923	6.17155e-06	5.52058e-05	KLLN	37									0.166085	5.50945e-07	4.92831e-06	PICK1	899
0.560875	8.42901e-05	0.000741489	SNPH	182			1.64705	6.18301e-06	5.52632e-05	SPAG1	37									0.166046	5.54318e-07	4.95617e-06	FAM3C	899
0.860423	8.44259e-05	0.000742341	MCC	182			1.54205	6.18376e-06	5.52632e-05	ETV1	37									0.166036	5.55239e-07	4.96207e-06	GARNL3	899
0.648114	8.47342e-05	0.00074471	CATSPER1	182			1.44484	6.23521e-06	5.5697e-05	PCLO	37									0.166014	5.57207e-07	4.97734e-06	RTL8A	899
1.09243	8.53856e-05	0.000749973	JAG1	182			-0.734375	6.28229e-06	5.60912e-05	MED26	37									0.165969	5.61135e-07	5.01007e-06	CRY1	899
0.787305	8.54117e-05	0.000749973	SMPDL3A	182			-2.85194	6.30037e-06	5.62264e-05	SLC43A3	37									0.165915	5.66024e-07	5.04949e-06	HSDL2	899
1.28678	8.5746e-05	0.000752563	MAP1B	182			1.79755	6.33538e-06	5.65124e-05	SLC29A4	37									0.165914	5.66078e-07	5.04949e-06	NUDCD3	899
0.494542	8.58608e-05	0.000753225	PACSIN2	182			2.04704	6.42339e-06	5.72707e-05	ANK3	37									0.165838	5.7293e-07	5.10822e-06	F8	899
0.383226	8.5917e-05	0.000753372	SLC30A7	182			0.690689	6.43964e-06	5.73889e-05	UBE3B	37									0.165814	5.75155e-07	5.12567e-06	ATF6	899
0.399399	8.61472e-05	0.000755043	OAZ3	182			0.998079	6.44881e-06	5.74437e-05	FRS2	37									0.165802	5.76231e-07	5.13286e-06	CENPB	899
0.355847	8.6267e-05	0.000755747	ADIPOR1	182			0.483329	6.46136e-06	5.75287e-05	FOXD2	37									0.165751	5.80911e-07	5.17214e-06	EFNA5	899
-0.4401	8.66848e-05	0.000759058	RPS25	182			-2.17533	6.46778e-06	5.7559e-05	ZNF22	37									-0.165741	5.81841e-07	5.178e-06	ATXN7L2	899
-0.52174	8.70673e-05	0.000762059	POLE	182			1.05069	6.47473e-06	5.7594e-05	DNAJC25	37									0.165734	5.82519e-07	5.18163e-06	SIM2	899
0.382393	8.72435e-05	0.00076325	PIH1D2	182			-0.964836	6.52345e-06	5.80004e-05	GCDH	37									0.165725	5.83286e-07	5.18604e-06	CIART	899
0.735933	8.77905e-05	0.000767684	SPSB1	182			1.28051	6.5378e-06	5.81009e-05	MAGED2	37									-0.165716	5.84138e-07	5.19119e-06	CELF2	899
-0.328227	8.79991e-05	0.000769157	SFPQ	182			0.685407	6.5987e-06	5.86149e-05	AAMP	37									-0.165689	5.86677e-07	5.21133e-06	DYM	899
-1.08423	8.81193e-05	0.000769576	IL16	182			-2.37333	6.6076e-06	5.86667e-05	STAT5A	37									0.165677	5.87748e-07	5.21841e-06	CEP20	899
1.15316	8.81277e-05	0.000769576	COL16A1	182			-1.49235	6.61462e-06	5.87017e-05	ABCB4	37									0.165661	5.89291e-07	5.22969e-06	CYP26B1	899
1.04605	8.91057e-05	0.000777761	INHBB	182			2.92254	6.64817e-06	5.8972e-05	CSF1	37									0.165653	5.89974e-07	5.23331e-06	PLA2G15	899
0.404504	8.92481e-05	0.000778407	NAPG	182			1.09695	6.65463e-06	5.90019e-05	CLCN3	37									-0.165648	5.90476e-07	5.23534e-06	MT1G	899
1.1646	8.92612e-05	0.000778407	FERMT2	182			3.39473	6.71028e-06	5.94678e-05	C3	37									-0.165558	5.98958e-07	5.30807e-06	CSF3R	899
0.642623	8.93736e-05	0.000779031	C2CD2	182			-1.03192	6.71482e-06	5.94804e-05	RPL9	37									-0.165501	6.0437e-07	5.35355e-06	PIK3CD	899
-1.36124	8.98569e-05	0.000782886	ATP2A3	182			1.06756	6.72247e-06	5.95205e-05	SRGAP2C	37									0.16541	6.13156e-07	5.42886e-06	SPHK1	899
1.82229	9.01002e-05	0.000784649	S100A2	182			1.71437	6.72696e-06	5.95238e-05	DLK2	37									0.165355	6.18515e-07	5.47378e-06	MTMR11	899
-0.499353	9.01592e-05	0.000784804	DDN	182			-1.79095	6.72907e-06	5.95238e-05	CSK	37									0.165332	6.20778e-07	5.49125e-06	GLMP	899
0.798818	9.07441e-05	0.000789536	OSBP2	182			3.47003	6.74728e-06	5.96572e-05	CLDN7	37									-0.165304	6.23476e-07	5.51256e-06	LUC7L	899
0.506125	9.07893e-05	0.000789569	MOB3C	182			0.940634	6.78313e-06	5.99335e-05	YAE1	37									0.165295	6.24382e-07	5.51802e-06	STK3	899
-0.698159	9.08876e-05	0.000790065	CPT1B	182			-0.683427	6.78778e-06	5.99335e-05	NRL	37									0.16528	6.25838e-07	5.52833e-06	ZMAT2	899
0.45069	9.09929e-05	0.00079062	AIDA	182			1.34609	6.78794e-06	5.99335e-05	GRIN2D	37									0.165233	6.30496e-07	5.5669e-06	DPYSL3	899
-0.528358	9.11452e-05	0.000791583	CLEC17A	182			1.34603	6.86121e-06	6.05524e-05	AAK1	37									0.165225	6.31325e-07	5.57164e-06	STX4	899
0.498625	9.13056e-05	0.000792616	PTPA	182			1.54638	6.9045e-06	6.09063e-05	SLC2A10	37									0.165214	6.32438e-07	5.57889e-06	PDLIM3	899
0.356325	9.13989e-05	0.000793065	SMUG1	182			0.772068	6.94594e-06	6.12436e-05	WIPF2	37									0.165174	6.36417e-07	5.61082e-06	MARCHF4	899
0.748289	9.16876e-05	0.00079498	ENDOD1	182			-2.72597	6.95963e-06	6.13359e-05	CBFA2T3	37									0.165172	6.36645e-07	5.61082e-06	GNAI1	899
-0.640025	9.17028e-05	0.00079498	RPS6KA1	182			1.29779	6.98613e-06	6.15172e-05	CATSPER1	37									-0.165104	6.43503e-07	5.66865e-06	LGALS12	899
0.918067	9.17714e-05	0.000795214	RAB20	182			0.970534	6.98742e-06	6.15172e-05	GOT1	37									-0.165089	6.45082e-07	5.67994e-06	H2AC12	899
0.571863	9.28404e-05	0.000804112	TDRD7	182			2.16057	6.98986e-06	6.15172e-05	PTK6	37									-0.165072	6.46791e-07	5.69236e-06	BORCS8-MEF2B	899
0.412755	9.29675e-05	0.000804848	NUP35	182			1.64063	7.0421e-06	6.19484e-05	CITED2	37									-0.165052	6.48787e-07	5.7073e-06	UTF1	899
0.60663	9.3466e-05	0.000808797	SKIL	182			1.31601	7.13013e-06	6.26939e-05	L3HYPDH	37									-0.165048	6.49207e-07	5.70836e-06	GDF3	899
0.820304	9.35411e-05	0.00080908	KALRN	182			1.97789	7.17281e-06	6.30357e-05	HELZ2	37									0.165043	6.4969e-07	5.70998e-06	AKTIP	899
0.776182	9.36262e-05	0.000809449	HSPA1B	182			2.04417	7.1756e-06	6.30357e-05	SELENBP1	37									0.165015	6.52615e-07	5.73304e-06	QNG1	899
0.52779	9.43719e-05	0.000815527	TMCO1	182			1.61756	7.20452e-06	6.32327e-05	SPRED1	37									0.164902	6.64404e-07	5.83393e-06	SH3RF2	899
0.593286	9.46896e-05	0.000817902	ZNF629	182			1.15437	7.20465e-06	6.32327e-05	ACTRT3	37									0.164824	6.72556e-07	5.90261e-06	NNMT	899
0.362333	9.50519e-05	0.00082066	UBXN2A	182			-3.17825	7.21801e-06	6.33209e-05	RAC2	37									0.164819	6.73147e-07	5.90261e-06	FBXO21	899
1.11693	9.5279e-05	0.00082225	MYO5B	182			1.2126	7.29779e-06	6.39914e-05	DVL1	37									-0.164819	6.73154e-07	5.90261e-06	DCP2	899
-0.341835	9.53336e-05	0.000822349	METTL25	182			1.63701	7.31655e-06	6.41264e-05	HRCT1	37									0.164749	6.80609e-07	5.96525e-06	IFT81	899
1.58429	9.56472e-05	0.000824682	BEX3	182			1.49505	7.34531e-06	6.4349e-05	PRKAA2	37									-0.164676	6.88455e-07	6.03125e-06	HNRNPD	899
0.570856	9.6131e-05	0.000828305	MINDY1	182			2.57867	7.38602e-06	6.46759e-05	MMP24	37									-0.164665	6.89671e-07	6.03913e-06	CIDEB	899
0.578906	9.61542e-05	0.000828305	LONRF3	182			-2.29029	7.42672e-06	6.50026e-05	PTPN22	37									0.164621	6.9446e-07	6.07828e-06	OAZ3	899
0.84933	9.76731e-05	0.00084101	FGFRL1	182			1.37969	7.5142e-06	6.57193e-05	MYORG	37									-0.164599	6.96808e-07	6.09604e-06	EHMT2	899
1.61678	9.78338e-05	0.000842015	S100A11	182			2.68417	7.51549e-06	6.57193e-05	CABYR	37									0.164575	6.99454e-07	6.11638e-06	PCBD1	899
-0.356038	9.82359e-05	0.000845094	SS18L2	182			0.876393	7.54444e-06	6.59422e-05	GGCX	37									0.164551	7.02135e-07	6.13589e-06	NALCN	899
0.434662	9.83511e-05	0.000845704	TAB3	182			1.13969	7.57491e-06	6.61782e-05	TMEM67	37									0.164549	7.02328e-07	6.13589e-06	STOML1	899
0.652849	9.86568e-05	0.000847951	PGRMC1	182			1.61771	7.5826e-06	6.62151e-05	VWDE	37									0.164478	7.10244e-07	6.20221e-06	RHBDD2	899
0.940232	9.90617e-05	0.000851048	GMPR	182			1.11086	7.60314e-06	6.63622e-05	CEP20	37									0.164461	7.12114e-07	6.2157e-06	KIF3A	899
-0.502341	9.98992e-05	0.000857857	CFP	182			-1.04592	7.60639e-06	6.63622e-05	MRPS31	37									0.164458	7.12477e-07	6.21603e-06	MICA	899
0.343449	0.000100069	0.000858933	DYNLL1	182			1.22583	7.63159e-06	6.65517e-05	TSPAN3	37									0.164432	7.15389e-07	6.23859e-06	FDX2	899
0.442216	0.000100613	0.00086321	DHX29	182			2.61992	7.65396e-06	6.67163e-05	SDC2	37									0.164423	7.16359e-07	6.24419e-06	PDE8A	899
0.451407	0.000100682	0.000863416	PCDHB13	182			-1.96169	7.69013e-06	6.7001e-05	KMO	37									0.164416	7.17206e-07	6.24873e-06	KDELR1	899
0.750016	0.000100914	0.000865014	CRY1	182			1.52215	7.70454e-06	6.70959e-05	GPRASP2	37									0.164411	7.17731e-07	6.25045e-06	PCDHB10	899
-0.896584	0.000101376	0.000868582	TNFRSF13B	182			1.0906	7.72173e-06	6.72149e-05	MRPL33	37									0.164385	7.20673e-07	6.27321e-06	PEPD	899
-0.4244	0.000101521	0.000869435	DDX54	182			1.07195	7.76185e-06	6.75334e-05	RNH1	37									0.16435	7.24692e-07	6.30532e-06	TGM2	899
0.318946	0.000101694	0.00087036	EXOC1	182			3.09273	7.77018e-06	6.75751e-05	PLBD1	37									0.16432	7.28053e-07	6.33167e-06	PCDHGA4	899
0.451881	0.00010172	0.00087036	ENTPD7	182			1.12237	7.78049e-06	6.7634e-05	PGAP1	37									0.164298	7.30586e-07	6.35081e-06	RPEL1	899
0.355695	0.000102006	0.000872422	ARFIP1	182			2.70745	7.81301e-06	6.78002e-05	BHLHE40	37									-0.164284	7.32257e-07	6.36244e-06	DCANP1	899
-0.693468	0.000102277	0.000874135	CYTH4	182			1.35587	7.8141e-06	6.78002e-05	ATP6V1C1	37									0.164202	7.41754e-07	6.44039e-06	MYH9	899
0.574148	0.000102298	0.000874135	NIPAL1	182			2.44749	7.81542e-06	6.78002e-05	HKDC1	37									-0.1642	7.41902e-07	6.44039e-06	TSPOAP1	899
0.419687	0.000102535	0.00087577	USP35	182			0.645318	7.8166e-06	6.78002e-05	UBE2V1	37									0.164124	7.50846e-07	6.51507e-06	SH3GLB1	899
0.423983	0.000102669	0.000876327	TMEM120A	182			3.51601	7.81737e-06	6.78002e-05	PLAU	37									0.16411	7.52535e-07	6.52676e-06	KIF16B	899
0.63791	0.000102692	0.000876327	DPCD	182			-1.06472	7.82589e-06	6.78433e-05	RPS25	37									0.16409	7.54922e-07	6.54449e-06	GDF15	899
0.637167	0.000103939	0.000886572	LYNX1	182			1.18118	7.8508e-06	6.80284e-05	ZBTB41	37									0.164046	7.60067e-07	6.5861e-06	NTMT1	899
0.908946	0.000104092	0.000887481	METRN	182			-1.19443	7.8759e-06	6.8215e-05	CFAP410	37									0.163914	7.76067e-07	6.72169e-06	SLC17A5	899
0.734282	0.000104199	0.000887997	AADAT	182			2.01821	7.897e-06	6.83667e-05	PHKA1	37									0.163905	7.77043e-07	6.72709e-06	SMUG1	899
0.31682	0.000105162	0.000895799	STK16	182			0.926484	7.93233e-06	6.86414e-05	CNNM2	37									0.163897	7.78135e-07	6.7335e-06	SMIM7	899
0.33869	0.000105209	0.000895799	HARBI1	182			2.15669	7.93829e-06	6.86619e-05	SPEG	37									0.163848	7.84095e-07	6.782e-06	SNX6	899
1.63049	0.000105669	0.000899317	TINAGL1	182			0.848633	8.00806e-06	6.9234e-05	PRR19	37									0.163831	7.86115e-07	6.79639e-06	DHRS3	899
1.2687	0.000105723	0.000899372	AKAP12	182			1.12573	8.0132e-06	6.92471e-05	DAP	37									-0.163758	7.95153e-07	6.87141e-06	TFAP4	899
0.498178	0.000106353	0.000904332	SANBR	182			0.438394	8.03992e-06	6.94466e-05	PPP1R36	37									0.163743	7.97026e-07	6.88449e-06	COPRS	899
0.50765	0.000106427	0.000904556	NBPF14	182			1.62039	8.05384e-06	6.95354e-05	GLI2	37									-0.163607	8.1421e-07	7.02974e-06	CXCR5	899
-0.876984	0.000106535	0.000905076	SLC2A5	182			-0.948325	8.0791e-06	6.9722e-05	RPL29	37									0.163598	8.15316e-07	7.0361e-06	PDE1C	899
-0.260132	0.000106641	0.000905575	MSS51	182			-1.9062	8.08284e-06	6.97227e-05	RCBTB2	37									0.163567	8.19396e-07	7.06812e-06	ZFYVE9	899
0.667817	0.000106722	0.000905859	ACO1	182			1.03378	8.10153e-06	6.98524e-05	RER1	37									0.163517	8.25753e-07	7.11974e-06	AMIGO2	899
-0.622929	0.000107234	0.000909797	RNF122	182			0.925256	8.19703e-06	7.06168e-05	NBEAL1	37									0.163504	8.27518e-07	7.13174e-06	TCN2	899
0.345347	0.000108135	0.000917037	ZFPL1	182			2.61515	8.19758e-06	7.06168e-05	PRTFDC1	37									-0.1635	8.27928e-07	7.13206e-06	ALDH16A1	899
-0.935807	0.000108245	0.000917556	SLC43A1	182			-1.92904	8.26268e-06	7.11455e-05	TOP2B	37									-0.163419	8.38471e-07	7.21962e-06	RPL4	899
-0.51707	0.000108623	0.000920352	HAUS1	182			2.46424	8.27264e-06	7.11992e-05	CEBPD	37									0.163333	8.49854e-07	7.31434e-06	SLC25A13	899
0.366438	0.00010893	0.000922547	SNAPIN	182			0.692912	8.27953e-06	7.12264e-05	TMEM214	37									0.163279	8.57101e-07	7.3726e-06	HPSE	899
0.55564	0.0001091	0.000923581	CNNM1	182			-0.878542	8.30511e-06	7.14142e-05	RPL10	37									-0.163277	8.57396e-07	7.3726e-06	MRPL16	899
-1.21784	0.000109535	0.000926844	SLC17A9	182			1.32386	8.38627e-06	7.20796e-05	SGMS1	37									-0.163142	8.75616e-07	7.52589e-06	KDM8	899
0.769618	0.000109583	0.000926844	GADD45A	182			-3.02932	8.41567e-06	7.22998e-05	CELF2	37									0.163051	8.8816e-07	7.63026e-06	FAM167B	899
0.513015	0.00010964	0.00092692	MOCS2	182			2.18149	8.50166e-06	7.30057e-05	MGST3	37									-0.162918	9.06778e-07	7.78671e-06	GLT1D1	899
0.545915	0.000109811	0.000927955	PTPN20	182			0.898914	8.51267e-06	7.30674e-05	TMEM208	37									0.162911	9.07645e-07	7.79065e-06	MOCS3	899
0.712139	0.000109919	0.000928455	DZIP1L	182			-2.72181	8.53542e-06	7.32298e-05	BCAT1	37									0.162883	9.11732e-07	7.82222e-06	MAN1A2	899
0.620655	0.000110448	0.000932331	TRIM3	182			-0.848413	8.5553e-06	7.33673e-05	RPS15A	37									-0.162859	9.15024e-07	7.84694e-06	MLC1	899
1.09121	0.000110476	0.000932331	MEIS3	182			-1.37545	8.58893e-06	7.36227e-05	CCDC167	37									0.162814	9.21596e-07	7.89975e-06	NT5DC3	899
0.413629	0.000110587	0.000932857	ZFAND5	182			2.46871	8.6133e-06	7.37984e-05	RGL3	37									0.16279	9.24966e-07	7.92508e-06	DNAJC10	899
0.383392	0.000110675	0.000933187	MAGIX	182			0.832238	8.62647e-06	7.38782e-05	ATG14	37									-0.162776	9.26925e-07	7.9383e-06	SLC4A1	899
-0.799315	0.000111265	0.00093775	SLC7A3	182			0.798878	8.70929e-06	7.4554e-05	LDHD	37									0.162723	9.34698e-07	8.00128e-06	TOMM7	899
0.630677	0.000111749	0.000941414	SNX18	182			2.99904	8.72603e-06	7.46639e-05	LAD1	37									-0.162718	9.35357e-07	8.00334e-06	FKBP5	899
0.802504	0.000112604	0.000947836	TTLL7	182			1.66319	8.75868e-06	7.49097e-05	GADD45A	37									0.162697	9.38513e-07	8.02675e-06	ITSN1	899
0.372082	0.000112611	0.000947836	MED10	182			0.845909	8.79218e-06	7.51625e-05	ACOX2	37									0.162654	9.44798e-07	8.07565e-06	EPHB4	899
-0.805474	0.000112759	0.000948663	ATP8A1	182			1.86451	8.81359e-06	7.53118e-05	PTX3	37									0.162651	9.45243e-07	8.07565e-06	AGAP3	899
1.1482	0.000112932	0.000949699	SGCE	182			1.08027	8.85314e-06	7.55856e-05	TGOLN2	37									0.162649	9.455e-07	8.07565e-06	FAM210A	899
0.868556	0.00011303	0.000950111	LIFR	182			2.20656	8.85355e-06	7.55856e-05	TNNC1	37									0.162577	9.56147e-07	8.16294e-06	PPP1R3F	899
1.28868	0.000113444	0.000953171	SERPINH1	182			-0.985734	8.90939e-06	7.60284e-05	FBXO46	37									0.162548	9.60487e-07	8.19632e-06	HTATIP2	899
0.373269	0.000113525	0.000953433	PFDN1	182			1.08751	8.93791e-06	7.62377e-05	PTPA	37									0.16253	9.63127e-07	8.21519e-06	DCTN4	899
0.307708	0.000113748	0.000954887	EXOC8	182			1.92231	8.97431e-06	7.65064e-05	CHN1	37									0.162519	9.64833e-07	8.22606e-06	INF2	899
0.466659	0.000114288	0.000958995	MCL1	182			1.23314	8.97742e-06	7.65064e-05	SLC25A10	37									-0.162439	9.76935e-07	8.32553e-06	CHKB	899
0.421023	0.00011473	0.00096228	BBS1	182			1.23285	9.0567e-06	7.71476e-05	PSMD2	37									0.162434	9.77592e-07	8.32741e-06	CDC14C	899
0.283596	0.000114979	0.000963949	KCNJ14	182			1.03113	9.08316e-06	7.73385e-05	SLC35B1	37									0.162425	9.79045e-07	8.33607e-06	PINK1	899
0.816753	0.000115516	0.000968025	MAPK8IP1	182			2.49311	9.17396e-06	7.80768e-05	HNRNPLL	37									0.162421	9.79665e-07	8.33763e-06	TPD52L1	899
0.37244	0.00011576	0.000969646	TM9SF4	182			1.55819	9.19751e-06	7.82423e-05	PICK1	37									-0.16241	9.81294e-07	8.34777e-06	APOBEC3H	899
0.365166	0.00011611	0.000972147	TMEM41A	182			0.709033	9.21866e-06	7.83874e-05	MTCH1	37									-0.162383	9.85403e-07	8.379e-06	TMCO6	899
0.749026	0.000116197	0.000972449	GGT7	182			1.11379	9.23119e-06	7.84357e-05	SLC35C1	37									0.162377	9.86268e-07	8.38262e-06	TRMO	899
-0.397562	0.00011662	0.000975562	DCAF15	182			1.30818	9.23257e-06	7.84357e-05	MOCS1	37									0.162356	9.8953e-07	8.40661e-06	TOGARAM1	899
0.804472	0.000117113	0.000979261	GGH	182			1.99309	9.23739e-06	7.84418e-05	MECOM	37									-0.162316	9.95701e-07	8.45527e-06	TAF5	899
-0.499668	0.000117447	0.000981623	RSRP1	182			-2.40925	9.25062e-06	7.85193e-05	BFSP2	37									-0.162299	9.98298e-07	8.47355e-06	CD300LF	899
1.57813	0.000117816	0.000984277	F3	182			0.997233	9.2588e-06	7.85538e-05	PCDHB13	37									0.16226	1.00445e-06	8.52195e-06	GGH	899
0.630415	0.000118004	0.000985411	SLC46A1	182			-2.9039	9.27111e-06	7.86111e-05	P2RX5	37									0.162242	1.00718e-06	8.54136e-06	SEC24A	899
1.23589	0.000118433	0.000988564	MGLL	182			2.7016	9.27379e-06	7.86111e-05	RHOBTB3	37									-0.162227	1.00965e-06	8.55848e-06	PYM1	899
0.432657	0.00011905	0.000993276	KLHL20	182			2.39092	9.30029e-06	7.88007e-05	PLSCR1	37									0.162216	1.01134e-06	8.56901e-06	CFI	899
-0.782049	0.000119978	0.00100058	HLA-DOB	182			1.32602	9.3375e-06	7.9081e-05	DNASE1L1	37									0.162209	1.01239e-06	8.57411e-06	PHYH	899
0.737185	0.000120215	0.00100213	SHROOM2	182			0.516236	9.35855e-06	7.92241e-05	PHYHIP	37									0.162174	1.01783e-06	8.61638e-06	HMOX1	899
0.221081	0.000120392	0.00100316	ETFBKMT	182			1.70731	9.37004e-06	7.92862e-05	TLCD5	37									0.162139	1.02347e-06	8.66029e-06	COL16A1	899
0.388189	0.000120465	0.00100333	B4GALT7	182			-2.90523	9.38322e-06	7.93626e-05	NREP	37									-0.162112	1.02776e-06	8.69274e-06	NANOGP8	899
0.997671	0.000120701	0.00100486	AFAP1L1	182			1.76701	9.42394e-06	7.96718e-05	MCOLN3	37									0.162096	1.03026e-06	8.70998e-06	OAS3	899
0.619891	0.000120917	0.00100622	PANX2	182			0.853586	9.45175e-06	7.98673e-05	MRFAP1	37									-0.162062	1.03572e-06	8.75226e-06	ITGAM	899
0.917865	0.000121415	0.00100971	LGMN	182			1.90922	9.45544e-06	7.98673e-05	PDGFRL	37									0.162047	1.03815e-06	8.76893e-06	ILVBL	899
0.623189	0.000121442	0.00100971	MNS1	182			2.24844	9.48745e-06	8.01022e-05	DOK4	37									0.162036	1.04e-06	8.7807e-06	TEAD4	899
0.425721	0.000121502	0.00100976	PPP1R3D	182			2.42371	9.53357e-06	8.04351e-05	PDGFA	37									-0.16201	1.04407e-06	8.81117e-06	RAC2	899
-0.686892	0.000121829	0.00101204	LILRB1	182			-1.51843	9.53911e-06	8.04351e-05	N4BP3	37									0.161963	1.05169e-06	8.87158e-06	ABCD3	899
0.482449	0.000122272	0.00101529	GSKIP	182			2.06028	9.54275e-06	8.04351e-05	IL1R1	37									0.161923	1.05825e-06	8.92291e-06	MATN3	899
0.796449	0.000122432	0.00101617	CARMIL1	182			1.75936	9.54372e-06	8.04351e-05	NUDT14	37									0.161856	1.06929e-06	9.01205e-06	FOXD1	899
0.388152	0.000123132	0.00102153	GLUD2	182			-1.11842	9.57784e-06	8.06871e-05	HAUS1	37									0.161805	1.07783e-06	9.07998e-06	RHBDL2	899
0.313248	0.00012339	0.00102323	ELMOD3	182			1.54816	9.64866e-06	8.12478e-05	WNT9A	37									0.161769	1.08381e-06	9.12633e-06	MNS1	899
-0.0411334	0.000124166	0.00102922	FNDC9	182			3.55308	9.70944e-06	8.17236e-05	CCN2	37									-0.161763	1.08482e-06	9.13089e-06	PSMB10	899
0.429079	0.000124625	0.00103257	WDR44	182			1.22984	9.74526e-06	8.19856e-05	ENTPD7	37									0.161728	1.09079e-06	9.17328e-06	CDKN2B	899
0.436202	0.000124955	0.00103486	ORMDL2	182			2.18227	9.74915e-06	8.19856e-05	BMAL2	37									0.161727	1.09082e-06	9.17328e-06	OSBPL2	899
0.43041	0.000125043	0.00103514	LRRFIP2	182			1.75763	9.78546e-06	8.22547e-05	RAB3B	37									-0.161718	1.09244e-06	9.18286e-06	ITGB1BP2	899
1.40749	0.000125179	0.00103582	EHF	182			1.9263	9.79887e-06	8.23106e-05	HID1	37									0.161704	1.09483e-06	9.19888e-06	STAM	899
0.590967	0.000125534	0.0010383	RCN2	182			1.79175	9.80072e-06	8.23106e-05	ABCB6	37									0.161697	1.09602e-06	9.20482e-06	BTBD10	899
-0.271292	0.000125675	0.00103902	CXCR2	182			2.02217	9.84387e-06	8.26366e-05	ABHD17C	37									0.161684	1.09809e-06	9.21818e-06	MOSMO	899
0.422686	0.000125775	0.0010394	VPS50	182			0.978269	9.88633e-06	8.29566e-05	KCTD21	37									0.161679	1.09905e-06	9.2222e-06	TSPAN31	899
-0.421559	0.000126832	0.00104768	NAA16	182			1.70547	1.00144e-05	8.39941e-05	TJP2	37									-0.161645	1.10482e-06	9.26652e-06	TEC	899
0.670242	0.000126953	0.00104823	FAM131A	182			-1.10903	1.00738e-05	8.44552e-05	SGSM3	37									-0.161625	1.10824e-06	9.29112e-06	C17orf49	899
0.564875	0.000127029	0.0010484	MTCL2	182			1.55829	1.00894e-05	8.45493e-05	NR1D2	37									-0.161591	1.11412e-06	9.33631e-06	ZNF878	899
0.274815	0.000127089	0.00104844	RNF224	182			0.867732	1.01182e-05	8.47535e-05	COG5	37									0.161565	1.1186e-06	9.36973e-06	RAD23B	899
0.534606	0.000127462	0.00105079	TICAM1	182			-1.6155	1.01478e-05	8.49638e-05	TTLL3	37									0.161528	1.12494e-06	9.41871e-06	COL4A2	899
0.545644	0.000127483	0.00105079	ZNF223	182			2.04596	1.01738e-05	8.51444e-05	MAP3K21	37									0.161502	1.12956e-06	9.4503e-06	NPDC1	899
0.665325	0.000127704	0.00105186	TUBA1C	182			-0.770553	1.01858e-05	8.5207e-05	STRADA	37									0.161501	1.1297e-06	9.4503e-06	CORO1B	899
-0.985985	0.000127748	0.00105186	BCL2	182			1.33374	1.0207e-05	8.53471e-05	TMEM38B	37									-0.161492	1.13122e-06	9.4589e-06	SAP25	899
0.550493	0.000127778	0.00105186	SPEF2	182			-1.45582	1.02232e-05	8.54457e-05	PATL2	37									0.161485	1.1324e-06	9.46456e-06	TMX2	899
1.05238	0.00012806	0.00105373	CXCL16	182			2.4226	1.02312e-05	8.5475e-05	B4GALNT4	37									0.161429	1.14241e-06	9.54404e-06	AKAP12	899
0.449266	0.000128122	0.00105378	FTCDNL1	182			2.33821	1.02441e-05	8.55456e-05	MEGF6	37									-0.161417	1.14438e-06	9.55639e-06	CD33	899
1.3242	0.000128291	0.00105472	ERBB3	182			1.85823	1.02517e-05	8.55715e-05	ZSCAN31	37									0.161384	1.15035e-06	9.60201e-06	CASK	899
0.810232	0.000128396	0.00105512	H4C14	182			-1.26241	1.02848e-05	8.58096e-05	DDN	37									0.161374	1.1521e-06	9.60922e-06	PIK3CB	899
0.994986	0.000128479	0.00105535	PLEKHA6	182			0.905869	1.02905e-05	8.58202e-05	SLAIN2	37									-0.161373	1.15222e-06	9.60922e-06	MAP3K4	899
0.491891	0.000129068	0.00105974	POR	182			1.09005	1.03126e-05	8.59664e-05	LYPD5	37									-0.161332	1.15953e-06	9.66592e-06	ATF5	899
0.996921	0.000129414	0.00106212	LMO7	182			2.9068	1.03221e-05	8.60089e-05	NMU	37									-0.161323	1.16112e-06	9.67503e-06	UBE3D	899
-0.358197	0.000129486	0.00106225	LSM7	182			0.759106	1.0343e-05	8.61126e-05	AQP11	37									0.161307	1.16397e-06	9.69454e-06	TRIM23	899
0.787844	0.000129785	0.00106425	PLOD1	182			1.00376	1.03436e-05	8.61126e-05	HLCS	37									0.161301	1.1651e-06	9.69967e-06	ZNF827	899
0.651111	0.000130047	0.00106594	USP53	182			-1.12828	1.03842e-05	8.63771e-05	AKAP17A	37									0.161298	1.16562e-06	9.69982e-06	SMPDL3A	899
0.249976	0.000130221	0.00106691	GARIN1A	182			0.954766	1.03844e-05	8.63771e-05	TM4SF19	37									0.161295	1.16618e-06	9.70024e-06	B3GALNT1	899
-0.394836	0.000130758	0.00107085	ERICH1	182			0.9898	1.04185e-05	8.66229e-05	TMEM33	37									0.161287	1.16756e-06	9.7075e-06	ZNF629	899
-1.01112	0.000130939	0.00107187	GCSAM	182			1.72145	1.04706e-05	8.7018e-05	SMAD6	37									-0.16126	1.17245e-06	9.74388e-06	RPS16	899
0.43764	0.000131717	0.00107746	DGCR2	182			1.54411	1.05068e-05	8.72808e-05	TMEM37	37									0.16125	1.17426e-06	9.75466e-06	GSS	899
0.952434	0.000131735	0.00107746	RIPK4	182			1.65434	1.05616e-05	8.76979e-05	SYNC	37									0.161232	1.17761e-06	9.77824e-06	SIPA1L3	899
0.698025	0.000131888	0.00107825	MAGED2	182			-2.08255	1.06017e-05	8.79925e-05	CIDEB	37									-0.161142	1.19409e-06	9.91077e-06	C10orf143	899
0.657201	0.000132824	0.00108544	SNAPC1	182			-1.48773	1.06742e-05	8.8556e-05	HDAC5	37									0.16108	1.20558e-06	1.00018e-05	SPPL2A	899
1.43109	0.000133082	0.00108708	CDH2	182			2.3356	1.07019e-05	8.87474e-05	HOXC10	37									0.160963	1.22738e-06	1.01783e-05	MELTF	899
0.709968	0.000133545	0.0010904	MOCOS	182			2.44548	1.07136e-05	8.88055e-05	GFPT2	37									0.160954	1.2292e-06	1.01889e-05	WDR5B	899
-1.08956	0.000133764	0.00109158	SYTL1	182			3.38541	1.07481e-05	8.9053e-05	IGFBP3	37									-0.160944	1.23107e-06	1.01958e-05	TUT4	899
0.779641	0.000133803	0.00109158	RXRA	182			-0.692458	1.07725e-05	8.92169e-05	RPL23A	37									0.160944	1.2311e-06	1.01958e-05	NPHP3	899
0.464376	0.000134114	0.00109365	ZHX3	182			1.30442	1.07832e-05	8.92661e-05	ADGRF4	37									0.160925	1.23461e-06	1.02204e-05	MAGED2	899
0.404961	0.0001355	0.00110441	PAFAH1B2	182			1.21895	1.09049e-05	9.02349e-05	TRIM45	37									0.160866	1.24598e-06	1.03101e-05	MC1R	899
0.323159	0.000135583	0.00110441	ACTR10	182			-2.04517	1.09783e-05	9.07974e-05	ZNF439	37									0.160824	1.25392e-06	1.03713e-05	ANXA7	899
0.572401	0.000135608	0.00110441	C10orf90	182			0.938326	1.09824e-05	9.07974e-05	GDAP2	37									0.160731	1.27212e-06	1.05173e-05	POMGNT2	899
0.445935	0.000135698	0.00110467	CYCS	182			2.19826	1.10409e-05	9.12414e-05	PLEKHG4	37									0.160697	1.27879e-06	1.05678e-05	NUMBL	899
0.598532	0.000135967	0.00110639	B4GAT1	182			1.42863	1.10774e-05	9.15034e-05	SGPL1	37									0.16057	1.30394e-06	1.07711e-05	ABR	899
0.607037	0.000136489	0.00110985	CLCN4	182			2.13254	1.11186e-05	9.17852e-05	TNC	37									0.160526	1.31275e-06	1.08391e-05	DNASE1L1	899
0.35835	0.000136509	0.00110985	ILVBL	182			0.700196	1.11211e-05	9.17852e-05	FNTB	37									0.16052	1.314e-06	1.08448e-05	RCAN3	899
-0.720755	0.00013675	0.00111107	SFMBT2	182			1.7517	1.11457e-05	9.19488e-05	EML1	37									0.160445	1.32919e-06	1.09654e-05	MMADHC	899
0.449681	0.000136775	0.00111107	GSK3B	182			2.18959	1.1233e-05	9.26283e-05	EGLN3	37									0.160439	1.33042e-06	1.09708e-05	BLVRB	899
-0.439265	0.000136901	0.00111162	HMBOX1	182			-1.73773	1.1247e-05	9.2703e-05	SIDT1	37									0.16042	1.33423e-06	1.0995e-05	SLC44A1	899
0.360394	0.00013708	0.00111261	MFSD5	182			-1.43215	1.12517e-05	9.2703e-05	MPZ	37									0.160419	1.33451e-06	1.0995e-05	BTBD19	899
0.769419	0.0001372	0.001113	CNKSR3	182			1.09882	1.1267e-05	9.27885e-05	CTNNB1	37									0.160407	1.33691e-06	1.101e-05	TINAGL1	899
0.414761	0.000137245	0.001113	DYNC1I2	182			2.09815	1.13438e-05	9.33811e-05	SEMA4C	37									0.160328	1.3533e-06	1.11402e-05	SGMS1	899
0.467612	0.000137591	0.00111533	MINPP1	182			1.57488	1.13706e-05	9.35615e-05	SERPINB7	37									0.160308	1.35732e-06	1.11685e-05	DPY19L4	899
0.508968	0.000138289	0.00112051	FLOT1	182			1.11809	1.13834e-05	9.36264e-05	USP31	37									0.160241	1.37154e-06	1.12807e-05	TOR1A	899
0.562852	0.000138814	0.00112429	CTAGE8	182			0.951572	1.14486e-05	9.40948e-05	SEC11A	37									0.160221	1.37564e-06	1.13095e-05	PLEKHN1	899
1.11234	0.000140086	0.00113411	MFGE8	182			1.29531	1.14502e-05	9.40948e-05	KIF23	37									0.160214	1.37707e-06	1.13164e-05	ZFPL1	899
-0.874488	0.000140616	0.00113784	PALD1	182			1.98605	1.15025e-05	9.44835e-05	VAT1	37									0.160198	1.38057e-06	1.13403e-05	GLUD2	899
0.817368	0.000140666	0.00113784	PTPRG	182			-0.771853	1.15092e-05	9.44982e-05	POLR1D	37									0.160144	1.39195e-06	1.14288e-05	IL1RAP	899
0.381483	0.000140726	0.00113784	GNB2	182			-3.2224	1.15569e-05	9.4849e-05	LCK	37									0.160133	1.39434e-06	1.14436e-05	PNPO	899
0.380583	0.000141205	0.00114123	ETV3	182			1.0728	1.15625e-05	9.48542e-05	GPRASP3	37									0.160067	1.40844e-06	1.15543e-05	TMEM9	899
0.688882	0.000141416	0.00114246	SHC1	182			1.68104	1.15753e-05	9.49182e-05	NAMPT	37									0.160025	1.41765e-06	1.16248e-05	UBE2D4	899
0.371653	0.000142302	0.00114913	GOLGA3	182			0.978544	1.16368e-05	9.5382e-05	SLC22A18AS	37									0.160012	1.42038e-06	1.16422e-05	BBOF1	899
0.341739	0.000142436	0.00114972	ARMC7	182			0.970909	1.16657e-05	9.55775e-05	TEX2	37									0.160007	1.42144e-06	1.1646e-05	KRT19	899
0.33257	0.000142747	0.00115175	ZXDA	182			-2.93238	1.16761e-05	9.56215e-05	DUSP2	37									-0.159992	1.42479e-06	1.16683e-05	RNF122	899
0.566096	0.000142954	0.00115293	MMP24OS	182			0.90251	1.17175e-05	9.59202e-05	SUMF2	37									0.159988	1.42564e-06	1.16697e-05	TRIQK	899
0.367884	0.000143169	0.00115418	DNAJC5	182			1.10071	1.17325e-05	9.60011e-05	ZFAND5	37									0.159986	1.42617e-06	1.16697e-05	P2RX6	899
0.881089	0.000143425	0.00115575	TTC7B	182			1.13471	1.17861e-05	9.63986e-05	VPS9D1	37									0.159946	1.43481e-06	1.17353e-05	TMEM141	899
0.945729	0.000143822	0.00115846	BHLHE41	182			1.75325	1.18067e-05	9.65255e-05	MARCHF4	37									0.159939	1.43635e-06	1.17429e-05	NOS1AP	899
0.412147	0.000144735	0.00116532	DNAJB6	182			-2.16017	1.18201e-05	9.65303e-05	DERL3	37									0.159866	1.4524e-06	1.1869e-05	SLC44A3	899
0.434	0.000145103	0.0011678	WWP1	182			1.03167	1.18202e-05	9.65303e-05	DTWD2	37									0.159849	1.45621e-06	1.18951e-05	GADD45A	899
0.816242	0.000145316	0.00116902	RPS6KA2	182			1.38774	1.18224e-05	9.65303e-05	USP43	37									-0.159826	1.46145e-06	1.19328e-05	PRTN3	899
0.644474	0.000145751	0.00117202	NINJ1	182			1.59126	1.18413e-05	9.66432e-05	CFD	37									0.159811	1.46467e-06	1.19539e-05	TUBG2	899
-0.526223	0.0001459	0.00117254	TUT4	182			0.594097	1.19077e-05	9.71433e-05	SPTBN5	37									0.15977	1.47404e-06	1.20253e-05	FOXC1	899
0.55843	0.000145938	0.00117254	TTC38	182			-1.74516	1.19372e-05	9.73227e-05	GLCCI1	37									0.159766	1.47485e-06	1.20268e-05	CALB2	899
0.822554	0.000146515	0.00117668	FMNL2	182			4.37087	1.19398e-05	9.73227e-05	TACSTD2	37									0.159762	1.47583e-06	1.20296e-05	SLC35C1	899
0.598539	0.00014694	0.0011796	LONRF2	182			1.0786	1.19513e-05	9.73747e-05	SEMA4G	37									-0.159724	1.48445e-06	1.20947e-05	PRDM14	899
0.95426	0.000147391	0.00118272	HOXB8	182			2.92034	1.20044e-05	9.77651e-05	HMOX1	37									0.159679	1.49466e-06	1.21727e-05	SHC1	899
-0.391955	0.000147674	0.0011845	INTS10	182			0.743203	1.20373e-05	9.79915e-05	MRPS22	37									-0.15963	1.50575e-06	1.22578e-05	ARID5A	899
-0.381196	0.000148145	0.00118778	RPS4X	182			-0.842262	1.2072e-05	9.81746e-05	CCDC12	37									0.159585	1.5162e-06	1.23376e-05	JOSD2	899
1.40498	0.000148432	0.00118957	ID1	182			1.22208	1.20728e-05	9.81746e-05	PDIA3	37									-0.159519	1.5317e-06	1.24584e-05	PRKCQ	899
0.583668	0.000148733	0.00119148	VSIG10	182			2.83798	1.20752e-05	9.81746e-05	DUSP1	37									0.159466	1.54394e-06	1.25526e-05	ADSS1	899
0.473927	0.000148892	0.00119226	ARHGAP35	182			-0.900902	1.20817e-05	9.81856e-05	HNRNPD	37									0.159457	1.54618e-06	1.25655e-05	CPD	899
0.831518	0.000149757	0.00119868	PLPP4	182			1.26904	1.2088e-05	9.81955e-05	TIPARP	37									0.159377	1.56513e-06	1.27141e-05	NANOS1	899
0.575024	0.000151374	0.00121112	SLC41A1	182			2.06229	1.21371e-05	9.85521e-05	MTARC1	37									0.159367	1.56762e-06	1.27289e-05	MYO5B	899
0.581324	0.000151523	0.00121173	FAH	182			0.991166	1.2217e-05	9.91061e-05	HOXC8	37									0.159356	1.57022e-06	1.27446e-05	PRKCE	899
0.810743	0.000151577	0.00121173	CREB5	182			0.839745	1.22204e-05	9.91061e-05	VTI1B	37									0.159339	1.5742e-06	1.27715e-05	RPS6KC1	899
0.501737	0.000151648	0.00121179	EN1	182			1.13021	1.22209e-05	9.91061e-05	ASL	37									0.159302	1.58307e-06	1.2838e-05	SLC22A4	899
0.474697	0.000152512	0.001218	ITFG1	182			2.09829	1.2245e-05	9.9259e-05	FGF2	37									-0.159284	1.58751e-06	1.28686e-05	DUSP2	899
-0.552508	0.000152553	0.001218	CDC25A	182			1.21323	1.22887e-05	9.9571e-05	SHC2	37									0.15927	1.59086e-06	1.28902e-05	FAM131A	899
0.458538	0.000152839	0.00121939	PTS	182			1.81799	1.23097e-05	9.96994e-05	DZIP1	37									0.159247	1.59638e-06	1.29295e-05	NBPF1	899
-0.764622	0.000152855	0.00121939	GNGT2	182			2.73822	1.23843e-05	0.000100261	TMEM98	37									0.159238	1.59865e-06	1.29418e-05	BZW1	899
1.44711	0.000153355	0.00122287	NUPR1	182			0.841454	1.23995e-05	0.000100341	RNF103	37									-0.159236	1.59926e-06	1.29418e-05	TNFRSF17	899
0.635867	0.000153705	0.00122515	GALNT2	182			1.75668	1.24231e-05	0.00010049	FAM50A	37									0.159202	1.60746e-06	1.30027e-05	HSPA1B	899
0.879303	0.000153934	0.00122647	TCEA3	182			1.94806	1.24457e-05	0.00010063	TPST1	37									-0.159183	1.6121e-06	1.30347e-05	FMNL1	899
-0.390742	0.000154676	0.0012316	RPS20	182			1.55529	1.26822e-05	0.000102499	ASAP1	37									0.159178	1.61345e-06	1.304e-05	PCDHGA9	899
0.204096	0.000154708	0.0012316	CFAP157	182			-1.91913	1.27398e-05	0.000102921	ITPKB	37									-0.15915	1.62024e-06	1.30894e-05	FOLR2	899
0.375945	0.000154905	0.00123266	FDX2	182			1.75756	1.28006e-05	0.000103368	KCNK5	37									0.159062	1.64196e-06	1.32593e-05	COL13A1	899
-0.835948	0.000155347	0.00123566	PIM2	182			0.714856	1.29362e-05	0.000104419	RAB7A	37									0.159022	1.65198e-06	1.33305e-05	ARHGEF35	899
-0.670982	0.000155412	0.00123566	DMC1	182			1.47518	1.30673e-05	0.000105433	CCNO	37									0.159022	1.65218e-06	1.33305e-05	TAB3	899
0.984227	0.000156436	0.00124329	SLC12A7	182			2.32547	1.33161e-05	0.000107395	SLCO3A1	37									-0.159011	1.65492e-06	1.3347e-05	ZBTB48	899
-0.681989	0.000157712	0.0012529	IL10RA	182			0.927032	1.33407e-05	0.000107548	TMEM138	37									0.159008	1.65569e-06	1.33475e-05	C4orf19	899
0.864263	0.000158208	0.00125632	FOXD1	182			2.73818	1.33476e-05	0.000107558	FAM83A	37									0.158937	1.67368e-06	1.34869e-05	SHROOM2	899
0.458071	0.000158384	0.0012572	BCL7C	182			2.44162	1.33534e-05	0.000107559	SQOR	37									0.158921	1.67777e-06	1.35141e-05	CLPTM1	899
0.606964	0.000160242	0.00127141	TK1	182			1.30858	1.33734e-05	0.000107675	NPHP3	37									0.158911	1.68033e-06	1.35291e-05	SYNPO	899
0.460825	0.000160892	0.00127604	IFT56	182			0.742367	1.34126e-05	0.000107945	PLAC9	37									0.158882	1.68756e-06	1.35816e-05	PHETA1	899
0.890512	0.000161235	0.00127756	TRPM4	182			1.32714	1.35618e-05	0.0001091	DUSP9	37									0.158846	1.69698e-06	1.36516e-05	KCNH1	899
0.464817	0.000161256	0.00127756	WDFY1	182			1.47822	1.359e-05	0.000109281	GLCE	37									0.158786	1.71245e-06	1.37703e-05	PKP2	899
0.665122	0.000161284	0.00127756	CTIF	182			-0.722156	1.35993e-05	0.000109309	VPS51	37									0.158744	1.72351e-06	1.38534e-05	SEL1L	899
0.65979	0.00016136	0.00127764	SIAE	182			1.00017	1.36274e-05	0.000109489	EMC1	37									-0.15872	1.72969e-06	1.38972e-05	SAMD1	899
-0.395676	0.00016145	0.00127781	EHMT2	182			1.91848	1.36623e-05	0.000109665	ASB9	37									0.158713	1.73165e-06	1.39071e-05	KRT15	899
0.329645	0.000161764	0.00127977	C14orf119	182			4.04038	1.36642e-05	0.000109665	LCN2	37									0.158696	1.73609e-06	1.39369e-05	ZNF185	899
0.750642	0.000162574	0.00128564	LACTB2	182			1.18296	1.36665e-05	0.000109665	BIRC2	37									-0.158644	1.74971e-06	1.40403e-05	CNTRL	899
0.433634	0.000162691	0.00128604	IFT70A	182			0.753997	1.36896e-05	0.000109804	TMUB2	37									0.158641	1.75065e-06	1.4042e-05	ABCA2	899
0.680134	0.000163177	0.00128934	KCTD1	182			1.40956	1.37302e-05	0.000110084	TCTN1	37									0.158542	1.77715e-06	1.42435e-05	RBBP9	899
0.314222	0.000164214	0.00129701	APH1A	182			1.75862	1.3749e-05	0.000110188	AADAT	37									-0.158541	1.77727e-06	1.42435e-05	TMC6	899
1.21853	0.000165001	0.00130229	SMARCA1	182			0.857139	1.37683e-05	0.000110297	ZNF438	37									-0.158537	1.77836e-06	1.42463e-05	KRI1	899
0.410547	0.000165043	0.00130229	TMEM185B	182			-0.625888	1.37873e-05	0.000110403	RPL6	37									0.158529	1.78048e-06	1.42573e-05	DYNC1I2	899
0.597525	0.000165088	0.00130229	ABTB2	182			0.302914	1.38063e-05	0.000110508	TP53TG5	37									0.158519	1.78341e-06	1.42747e-05	ABTB2	899
0.327298	0.000165368	0.00130396	SLC35B3	182			1.05572	1.38942e-05	0.000111165	STT3A	37									0.158485	1.79264e-06	1.43427e-05	SLC2A8	899
-1.20711	0.000166368	0.00131131	CYFIP2	182			0.8244	1.39008e-05	0.000111172	ARMC7	37									0.158456	1.80051e-06	1.43995e-05	PCDHB14	899
0.657323	0.000166936	0.00131524	B9D1	182			1.88643	1.39368e-05	0.000111413	CORO2A	37									0.158413	1.81232e-06	1.4488e-05	CAVIN3	899
-0.36986	0.000167258	0.00131723	TMCO6	182			1.77858	1.39629e-05	0.000111574	NES	37									-0.158399	1.81609e-06	1.4512e-05	ZNF154	899
-0.360944	0.000167503	0.00131862	RCL1	182			1.2217	1.40451e-05	0.000112184	PRTG	37									0.158395	1.81715e-06	1.45144e-05	AP2B1	899
0.357837	0.000167659	0.0013193	UBR3	182			4.02477	1.41292e-05	0.000112809	LY6E	37									0.158379	1.82149e-06	1.4543e-05	DCUN1D4	899
0.384151	0.000167806	0.00131992	C3orf33	182			1.68428	1.41483e-05	0.000112914	ALDH1B1	37									0.158363	1.82586e-06	1.45718e-05	PPP1R3D	899
0.467904	0.000167919	0.00131996	GNB5	182			-0.88825	1.41721e-05	0.000113057	DCP2	37									-0.158308	1.84119e-06	1.4688e-05	CSNK1G2	899
0.370049	0.000167949	0.00131996	CCDC93	182			1.58072	1.41832e-05	0.000113098	ARHGEF4	37									-0.158279	1.84948e-06	1.4748e-05	FASTKD1	899
0.351814	0.000168795	0.00132606	DMRTA1	182			-1.04908	1.42432e-05	0.000113529	GEMIN8	37									-0.158253	1.8567e-06	1.47993e-05	AGAP6	899
0.948114	0.000170023	0.00133515	LPCAT2	182			1.05828	1.43571e-05	0.000114389	TMEM9B	37									0.158202	1.87109e-06	1.49079e-05	PDXDC1	899
-1.18781	0.000170218	0.00133614	HSH2D	182			1.24352	1.43659e-05	0.000114412	SUSD1	37									0.158199	1.87201e-06	1.49089e-05	GAS6	899
0.866006	0.000170462	0.0013375	HOXB5	182			1.10805	1.43803e-05	0.000114479	SLC33A1	37									0.158153	1.88493e-06	1.50056e-05	C1QTNF2	899
-0.617439	0.000170685	0.0013387	SOCS1	182			-0.752383	1.44819e-05	0.00011524	RPS3	37									0.158112	1.89678e-06	1.50937e-05	HECTD2	899
0.750145	0.000171457	0.00134421	MATN3	182			1.19011	1.45096e-05	0.000115412	PDE2A	37									0.15807	1.90882e-06	1.51831e-05	TBX3	899
1.81827	0.000171703	0.00134529	NNMT	182			1.57024	1.4565e-05	0.000115784	ZNF229	37									0.158038	1.91817e-06	1.52511e-05	FPGT	899
0.429516	0.000171736	0.00134529	C6orf89	182			2.22324	1.45686e-05	0.000115784	COL6A2	37									0.158023	1.9225e-06	1.52792e-05	ANKRD52	899
1.14525	0.000172658	0.00135195	AIF1L	182			-0.652374	1.45745e-05	0.000115784	UBA52	37									-0.158018	1.92376e-06	1.52828e-05	DNTT	899
0.468946	0.000172845	0.00135287	DNAJC10	182			-1.35298	1.45963e-05	0.000115908	GPR65	37									-0.158007	1.92702e-06	1.53024e-05	CCL3L3	899
-0.60342	0.00017321	0.00135517	DBP	182			2.53596	1.46196e-05	0.000116045	B4GALNT1	37									0.158003	1.92821e-06	1.53055e-05	ITPK1	899
1.0629	0.000173344	0.00135566	CACNG4	182			-1.76198	1.4662e-05	0.000116333	KCNQ5	37									-0.157985	1.93347e-06	1.53409e-05	TFEC	899
0.539558	0.000173531	0.00135657	OSR1	182			0.441452	1.47079e-05	0.000116649	ENKUR	37									0.157916	1.95388e-06	1.54963e-05	PCNX2	899
0.770975	0.000173831	0.00135836	KLF9	182			1.35663	1.4863e-05	0.00011783	CAPZA2	37									-0.157895	1.95996e-06	1.55381e-05	PFAS	899
0.386854	0.000174464	0.00136274	TMEM267	182			1.07864	1.49069e-05	0.000118129	DSTYK	37									0.157771	1.99695e-06	1.58248e-05	MTCL1	899
-0.355759	0.000174697	0.001364	KDM8	182			0.869617	1.50367e-05	0.000119109	SLC51A	37									-0.157752	2.00274e-06	1.58641e-05	RAG2	899
0.0228672	0.00017484	0.00136435	CDC14C	182			-0.787094	1.51058e-05	0.000119606	SF1	37									-0.157745	2.00508e-06	1.5876e-05	GH1	899
0.764239	0.000174933	0.00136435	NRIP3	182			1.08987	1.51492e-05	0.0001199	NRBP1	37									0.157735	2.00784e-06	1.58913e-05	ELFN2	899
0.805425	0.000174955	0.00136435	ITPR3	182			0.949411	1.51884e-05	0.000120161	XDH	37									0.157662	2.03005e-06	1.60604e-05	FERMT2	899
-0.720561	0.000175254	0.00136613	MYO1F	182			0.824594	1.52671e-05	0.000120733	SLC41A3	37									0.157632	2.0395e-06	1.61285e-05	PFKFB2	899
0.81002	0.000175398	0.00136669	HOXC9	182			0.558675	1.53265e-05	0.00012114	DNAJC28	37									0.157579	2.05568e-06	1.62497e-05	SFTPC	899
0.490742	0.000175576	0.00136751	TICAM2	182			0.77952	1.53312e-05	0.00012114	HSF2BP	37									0.157567	2.05948e-06	1.62731e-05	C13orf46	899
0.411696	0.000175803	0.00136869	ZNF622	182			-1.31463	1.54087e-05	0.000121702	INSIG1	37									-0.157521	2.07383e-06	1.63797e-05	MS4A14	899
0.614541	0.000175888	0.00136869	PRCP	182			1.95691	1.54508e-05	0.000121947	WTIP	37									0.157508	2.07798e-06	1.64057e-05	HES1	899
-0.600444	0.000175945	0.00136869	STRBP	182			1.49497	1.54525e-05	0.000121947	SH3TC2	37									0.157498	2.08091e-06	1.6422e-05	AMMECR1L	899
0.489735	0.000176014	0.00136869	USP54	182			1.9504	1.54908e-05	0.000122199	SYTL4	37									-0.157481	2.08644e-06	1.64588e-05	NAT10	899
0.925996	0.000176501	0.00137164	AK5	182			0.719796	1.55218e-05	0.000122393	MAGIX	37									-0.157466	2.09126e-06	1.649e-05	GIMAP5	899
0.412472	0.000176537	0.00137164	SEPTIN2	182			1.15585	1.55773e-05	0.00012278	BCL7C	37									-0.157458	2.09348e-06	1.65007e-05	PDCD11	899
-0.445677	0.000176641	0.00137189	NCR3	182			1.77766	1.56503e-05	0.000123304	RNF217	37									0.157405	2.11038e-06	1.66271e-05	FAM20C	899
0.549289	0.000176863	0.00137306	TNFAIP8L3	182			-0.86458	1.57017e-05	0.000123658	C22orf39	37									-0.157391	2.11493e-06	1.66561e-05	TSPAN32	899
0.635264	0.000177138	0.00137464	SPTBN1	182			1.16674	1.58075e-05	0.00012442	IFIT5	37									0.157382	2.11785e-06	1.66722e-05	EXD2	899
1.07125	0.000177348	0.00137571	SQOR	182			1.03865	1.58115e-05	0.00012442	TMEM267	37									0.157379	2.11876e-06	1.66725e-05	HOXC6	899
0.277767	0.000177437	0.00137584	TYW5	182			-1.14017	1.588e-05	0.000124908	RBM6	37									0.157372	2.12091e-06	1.66825e-05	SRPX	899
0.331235	0.00017773	0.00137755	STUB1	182			1.78925	1.59114e-05	0.000125103	OLFM2	37									0.157349	2.12822e-06	1.67331e-05	ROR1	899
0.634105	0.000178462	0.00138266	FIGN	182			1.78728	1.59457e-05	0.000125321	MERTK	37									0.15729	2.14737e-06	1.68703e-05	EFHC1	899
0.49665	0.000178754	0.00138437	CTBS	182			1.25986	1.60473e-05	0.000126036	SYS1	37									0.15729	2.14743e-06	1.68703e-05	PPME1	899
-0.557769	0.000179088	0.00138639	GPR174	182			-1.05609	1.60498e-05	0.000126036	RPL13	37									0.157276	2.15188e-06	1.68983e-05	KBTBD2	899
0.649087	0.000181198	0.00140216	RGPD5	182			2.79081	1.60948e-05	0.000126337	CFH	37									0.157234	2.16535e-06	1.69971e-05	TMPRSS5	899
0.283084	0.000181402	0.00140304	PCDHGA1	182			1.9215	1.61048e-05	0.000126364	DYNLT3	37									0.157186	2.18129e-06	1.71152e-05	AIG1	899
-0.534259	0.00018146	0.00140304	RGS19	182			1.86855	1.62124e-05	0.000127108	SLC2A1	37									0.157176	2.18443e-06	1.71317e-05	EPB41L4B	899
-0.806697	0.000181721	0.0014045	GIMAP2	182			1.33992	1.6213e-05	0.000127108	ABHD5	37									0.157174	2.18519e-06	1.71317e-05	ST20-MTHFS	899
0.533167	0.000182126	0.00140706	NCKAP5	182			-0.751872	1.62337e-05	0.000127219	CHIT1	37									0.157151	2.19264e-06	1.71831e-05	FARP2	899
0.459493	0.000183336	0.00141583	YWHAQ	182			1.15174	1.62442e-05	0.000127249	SNAI1	37									0.15713	2.19947e-06	1.72295e-05	ATL1	899
-0.358623	0.000183924	0.0014198	MRPL16	182			1.13987	1.63374e-05	0.000127926	FAM83B	37									0.157107	2.20731e-06	1.72838e-05	NEO1	899
0.522203	0.000184408	0.00142226	FBXW10B	182			1.12978	1.63546e-05	0.000128008	NFE2L1	37									-0.157096	2.21097e-06	1.73054e-05	RGS19	899
0.384796	0.000184414	0.00142226	LYSMD3	182			1.38385	1.63715e-05	0.000128088	CAMKK1	37									0.15706	2.22292e-06	1.73918e-05	ACTR10	899
1.09037	0.000184467	0.00142226	TSPO	182			0.9984	1.64516e-05	0.000128662	UBC	37									-0.157047	2.22728e-06	1.74187e-05	RSRP1	899
0.319693	0.000184541	0.00142226	AMMECR1L	182			1.06831	1.65659e-05	0.000129503	TM2D1	37									0.157032	2.23212e-06	1.74495e-05	ECM1	899
-0.373942	0.000185277	0.0014272	PUS1	182			1.83168	1.65949e-05	0.000129676	NLGN2	37									0.156968	2.2539e-06	1.76125e-05	PPP1R15A	899
1.4346	0.000185332	0.0014272	TCEAL9	182			1.08677	1.66106e-05	0.000129746	TSC22D2	37									-0.15695	2.26001e-06	1.76531e-05	DDX51	899
0.458521	0.000185703	0.00142948	RAB21	182			0.959803	1.66388e-05	0.000129913	CHMP5	37									0.156901	2.27653e-06	1.77748e-05	PSMB7	899
-0.578749	0.000186311	0.00143359	FUT7	182			3.4628	1.67806e-05	0.000130966	ANXA8L1	37									-0.15689	2.28023e-06	1.77936e-05	MS4A3	899
0.422141	0.000186506	0.00143451	SNX6	182			-1.54799	1.68155e-05	0.000131185	SMARCB1	37									0.156888	2.28123e-06	1.77936e-05	HLCS	899
0.461343	0.000187267	0.00143978	PPP2CB	182			1.18958	1.68438e-05	0.00013131	ARL6	37									-0.156886	2.28173e-06	1.77936e-05	PLCXD1	899
0.290455	0.000188323	0.00144732	TMEM248	182			0.912631	1.68453e-05	0.00013131	CLN8	37									-0.156855	2.29233e-06	1.78689e-05	RGL4	899
0.435788	0.000188993	0.00145188	TM9SF2	182			0.944339	1.68649e-05	0.00013141	CAPNS1	37									0.156836	2.29884e-06	1.79124e-05	CNP	899
0.375937	0.000189525	0.00145539	GNAI3	182			1.25669	1.69074e-05	0.000131688	NFASC	37									-0.156811	2.30745e-06	1.79721e-05	TBX21	899
0.668625	0.000189688	0.00145606	AIG1	182			-1.54475	1.69526e-05	0.000131985	ZNF589	37									0.156758	2.3262e-06	1.81108e-05	LRMDA	899
0.435641	0.000189971	0.00145764	KDELR1	182			1.70288	1.70314e-05	0.000132527	FNDC10	37									-0.156739	2.33277e-06	1.81546e-05	EEF1A1	899
0.465652	0.000190103	0.00145806	PCDHB6	182			5.00115	1.7036e-05	0.000132527	MGST1	37									-0.15673	2.3358e-06	1.81707e-05	ERICH1	899
0.992333	0.000190795	0.00146279	TMEM158	182			1.9303	1.70494e-05	0.000132577	C1QL1	37									0.156708	2.34364e-06	1.82243e-05	SERTAD2	899
0.302819	0.000190989	0.00146369	DNAJC30	182			-0.90032	1.71099e-05	0.000132994	NHLRC4	37									0.156682	2.35273e-06	1.82875e-05	ARHGAP23	899
0.462523	0.000191345	0.00146583	ST20-MTHFS	182			0.812265	1.71396e-05	0.00013317	FADD	37									0.15667	2.35698e-06	1.83131e-05	B9D1	899
0.779172	0.000191786	0.00146783	RIN1	182			2.19226	1.71467e-05	0.000133171	HBEGF	37									0.156662	2.35977e-06	1.83273e-05	ARHGAP12	899
0.387449	0.000191806	0.00146783	FAM20B	182			-1.50487	1.7177e-05	0.000133352	ATOSA	37									0.156636	2.36913e-06	1.83925e-05	ATG16L1	899
-0.343461	0.000191837	0.00146783	H3C7	182			1.27899	1.72112e-05	0.000133512	C11orf52	37									0.156624	2.37335e-06	1.84179e-05	MARCHF2	899
1.1823	0.000192848	0.00147498	TUBB3	182			1.49203	1.72116e-05	0.000133512	PCDHB2	37									0.156615	2.37649e-06	1.84347e-05	GPSM2	899
0.458775	0.000193925	0.00148262	TBC1D10A	182			1.13786	1.72523e-05	0.000133729	C2orf72	37									0.156556	2.39752e-06	1.85903e-05	PRKAA2	899
0.375603	0.000194955	0.0014899	TMEM33	182			1.12564	1.72536e-05	0.000133729	CHMP2B	37									0.156539	2.40358e-06	1.86297e-05	BTC	899
0.320337	0.000195302	0.00149195	TLR5	182			0.923952	1.7419e-05	0.000134957	PIGO	37									0.156515	2.41229e-06	1.86896e-05	CYB5D2	899
0.394318	0.000195927	0.00149613	PHC3	182			1.28753	1.74527e-05	0.000135163	CTBS	37									-0.156497	2.41888e-06	1.87331e-05	CCDC12	899
-0.611989	0.00019652	0.00150005	ME2	182			0.21995	1.7531e-05	0.000135705	RNF148	37									0.156473	2.42773e-06	1.8794e-05	NKX3-1	899
0.562237	0.000198025	0.00151094	AMACR	182			0.839988	1.75369e-05	0.000135705	CDIPT	37									0.156468	2.42932e-06	1.87987e-05	WDR83OS	899
0.372439	0.000198495	0.0015136	NTMT1	182			-1.17054	1.75478e-05	0.000135734	RANGRF	37									-0.156463	2.43133e-06	1.88066e-05	BCL7A	899
-0.41366	0.000198533	0.0015136	PBX2	182			1.96098	1.75802e-05	0.00013593	CPT1C	37									0.156421	2.44648e-06	1.89102e-05	DTWD2	899
0.545005	0.000198701	0.00151428	CPNE3	182			1.45415	1.75942e-05	0.000135983	PPP1R9A	37									0.156421	2.44671e-06	1.89102e-05	TFAP2C	899
0.494141	0.000199118	0.00151685	SLK	182			0.841439	1.77996e-05	0.000137464	CCNB3	37									0.156364	2.46744e-06	1.90588e-05	TMEM104	899
0.834656	0.00019958	0.00151977	C4BPB	182			2.66171	1.78003e-05	0.000137464	FBXO27	37									0.156363	2.46792e-06	1.90588e-05	ROPN1	899
1.053	0.000200334	0.00152458	CLDN3	182			1.26867	1.78909e-05	0.000138108	NLN	37									0.156345	2.47437e-06	1.91008e-05	FAM20B	899
0.716106	0.000200371	0.00152458	CCDC85C	182			2.24498	1.79583e-05	0.000138573	MAP2	37									0.156331	2.47992e-06	1.9136e-05	PRCP	899
0.509592	0.00020046	0.00152465	GNAL	182			1.26483	1.80262e-05	0.000139041	ZC2HC1A	37									0.156307	2.48861e-06	1.91953e-05	TMTC2	899
0.439697	0.000201134	0.00152857	PTRH1	182			0.938693	1.8052e-05	0.000139183	STAM2	37									0.156298	2.49219e-06	1.92151e-05	DNAAF4	899
0.409428	0.000201176	0.00152857	FHIP2A	182			1.48603	1.81685e-05	0.000140025	WFDC3	37									0.156258	2.50684e-06	1.93202e-05	TICAM2	899
0.302468	0.000201216	0.00152857	PCDHGA4	182			1.09446	1.82181e-05	0.00014035	GSK3B	37									0.156232	2.51669e-06	1.93884e-05	ME3	899
0.331621	0.000201396	0.00152933	MTX1	182			1.51032	1.83082e-05	0.000140988	TTC12	37									0.156228	2.51824e-06	1.93924e-05	LACC1	899
0.387677	0.000201486	0.0015294	PTRH2	182			-0.87256	1.83219e-05	0.000141037	HDHD2	37									0.156216	2.5227e-06	1.9419e-05	TMEM38B	899
1.06547	0.000202131	0.0015332	CHN1	182			2.2633	1.84385e-05	0.000141877	MAP1LC3A	37									0.156208	2.52586e-06	1.94355e-05	ATP7A	899
1.27591	0.000202147	0.0015332	HTATIP2	182			2.75491	1.84853e-05	0.00014217	SELENOW	37									0.156199	2.52934e-06	1.94544e-05	SERPINE1	899
0.670037	0.000202274	0.00153356	IGF1R	182			2.61485	1.84915e-05	0.00014217	SCEL	37									-0.15616	2.54399e-06	1.95592e-05	CAPN11	899
0.636563	0.000202727	0.00153638	TRPV4	182			1.64502	1.85192e-05	0.000142326	ULK2	37									0.156152	2.5471e-06	1.95753e-05	AP2M1	899
0.456803	0.000202869	0.00153685	ATPSCKMT	182			0.939087	1.86199e-05	0.000143042	PAFAH1B2	37									-0.15613	2.55534e-06	1.96302e-05	SHLD1	899
0.535531	0.000203074	0.00153756	REXO2	182			1.00279	1.87916e-05	0.000144303	ROM1	37									-0.156128	2.55631e-06	1.96302e-05	GIMAP2	899
0.759166	0.000203124	0.00153756	ELFN2	182			2.8719	1.88343e-05	0.000144573	TRIP6	37									0.156122	2.55829e-06	1.96376e-05	SIX4	899
-0.413734	0.000203381	0.00153889	NAP1L1	182			1.57034	1.88753e-05	0.00014483	HES2	37									0.156059	2.58274e-06	1.98112e-05	CELSR1	899
0.52905	0.000203573	0.00153974	AZIN2	182			1.83602	1.89778e-05	0.000145557	P2RY2	37									0.156058	2.58299e-06	1.98112e-05	PLEKHA6	899
0.444114	0.000204452	0.00154578	ILK	182			2.11027	1.89875e-05	0.000145573	MAOA	37									0.156016	2.59937e-06	1.99289e-05	TMEM39A	899
0.607512	0.000204606	0.00154582	ARHGAP31	182			2.57683	1.90947e-05	0.000146336	MAP3K13	37									-0.155977	2.61433e-06	2.00355e-05	PROK2	899
0.593843	0.000204673	0.00154582	PPP3CA	182			1.10739	1.92772e-05	0.000147676	TSPAN10	37									0.155972	2.61646e-06	2.00438e-05	ABCD1	899
0.751192	0.000204701	0.00154582	BARX2	182			-1.6207	1.93107e-05	0.000147873	PIP5K1B	37									-0.155943	2.62792e-06	2.01235e-05	ITGA4	899
-0.325604	0.000204872	0.0015465	H2AC12	182			-1.31607	1.95179e-05	0.0001494	PDXP	37									0.155892	2.64781e-06	2.0261e-05	SECTM1	899
0.61154	0.000205256	0.00154878	TUBG2	182			1.89771	1.95425e-05	0.000149528	TJP3	37									0.155892	2.64799e-06	2.0261e-05	ATG7	899
0.810108	0.000205377	0.00154909	PPP1R3C	182			1.72503	1.96211e-05	0.00015007	NDST1	37									0.155876	2.65426e-06	2.03008e-05	ATPSCKMT	899
1.18381	0.000205967	0.00155293	SNAI2	182			1.39081	1.96974e-05	0.000150593	CEP55	37									0.155864	2.65903e-06	2.03291e-05	YIF1A	899
-1.02681	0.000206217	0.00155419	IQGAP2	182			1.12113	1.98461e-05	0.000151651	EIF6	37									0.155809	2.6809e-06	2.04881e-05	CEP70	899
-0.172635	0.000206383	0.00155484	FFAR1	182			1.5602	1.98516e-05	0.000151651	CRYBG3	37									0.155803	2.68309e-06	2.04967e-05	ACP6	899
0.629921	0.000206859	0.00155724	ATL1	182			1.41101	1.98806e-05	0.000151812	NOTCH2NLA	37									0.155785	2.69038e-06	2.05441e-05	VAPA	899
0.410982	0.000206866	0.00155724	GOLGB1	182			0.76911	2.00024e-05	0.00015268	PODNL1	37									0.155729	2.71311e-06	2.07094e-05	SLC19A2	899
0.587992	0.000207332	0.00156014	NEGR1	182			2.82449	2.01121e-05	0.000153418	PDZK1IP1	37									0.155653	2.74387e-06	2.09359e-05	VPS37C	899
1.22212	0.000208264	0.00156653	BAMBI	182			1.68378	2.01175e-05	0.000153418	ABHD4	37									0.155628	2.75407e-06	2.10053e-05	ZC2HC1C	899
0.785465	0.00020862	0.00156859	GAD1	182			0.778807	2.01284e-05	0.000153418	COPS8	37									0.155567	2.77954e-06	2.11911e-05	S100A2	899
0.330525	0.00020969	0.00157602	PCDHGA2	182			1.28976	2.01312e-05	0.000153418	BSCL2	37									0.155561	2.78188e-06	2.12004e-05	HSF4	899
1.24132	0.000210292	0.00157992	FAM20C	182			1.15526	2.01637e-05	0.000153604	RPS6KC1	37									0.155531	2.79438e-06	2.12872e-05	STARD10	899
0.404065	0.000210636	0.00158137	TMBIM4	182			1.27263	2.02865e-05	0.000154479	MAB21L4	37									0.155492	2.81049e-06	2.14014e-05	FOXF2	899
0.301467	0.000210708	0.00158137	ATP5PD	182			1.4326	2.03481e-05	0.000154838	OLFML2A	37									0.155419	2.84111e-06	2.1626e-05	PPP2R5B	899
0.794955	0.000210733	0.00158137	STX3	182			0.796515	2.03499e-05	0.000154838	YKT6	37									0.155415	2.84309e-06	2.16324e-05	FICD	899
-0.420431	0.000211357	0.00158543	TPT1	182			0.459949	2.03841e-05	0.000155035	NEK10	37									0.155363	2.86497e-06	2.17902e-05	AP5S1	899
-1.05051	0.000212494	0.00159333	LCK	182			1.53585	2.0392e-05	0.000155035	TMEM45B	37									0.155347	2.87193e-06	2.18345e-05	TMEM237	899
-0.516239	0.000213794	0.00160245	RAD54L	182			0.47476	2.04177e-05	0.000155138	REP15	37									0.155334	2.87747e-06	2.1862e-05	TLCD3A	899
0.421467	0.000215508	0.00161466	TMEM86A	182			2.76626	2.04218e-05	0.000155138	BLVRA	37									0.155333	2.87784e-06	2.1862e-05	RNF213	899
-0.741797	0.000216193	0.00161916	SLAMF1	182			1.00855	2.04356e-05	0.000155181	RARS1	37									0.155311	2.88726e-06	2.19248e-05	ATP6V0D1	899
0.508697	0.000216827	0.00162264	CARD14	182			-1.54897	2.04756e-05	0.000155423	PELI1	37									0.155296	2.89378e-06	2.19604e-05	TM9SF2	899
0.488421	0.000216827	0.00162264	TMEM67	182			-0.92861	2.04962e-05	0.000155517	USF1	37									0.155295	2.89424e-06	2.19604e-05	ADGRG6	899
0.351713	0.000217181	0.00162465	MRPS7	182			-2.29595	2.05154e-05	0.000155601	PLCB2	37									0.155216	2.92842e-06	2.22108e-05	GOSR2	899
-0.573591	0.000217438	0.00162594	RNASEH2B	182			1.30155	2.05632e-05	0.000155902	DOCK4	37									-0.155162	2.95194e-06	2.23804e-05	SINHCAF	899
0.438428	0.000217923	0.00162892	HSDL2	182			1.68612	2.05742e-05	0.000155923	ZFYVE9	37									0.155142	2.9607e-06	2.24379e-05	TMCO4	899
0.623082	0.000218294	0.00163106	IFIT5	182			4.20644	2.08399e-05	0.000157874	AKR1B10	37									-0.155112	2.97413e-06	2.25307e-05	MBNL3	899
0.511105	0.000219503	0.00163945	OSCP1	182			1.30859	2.09098e-05	0.000158341	SLC30A9	37									0.155083	2.98694e-06	2.26188e-05	SNX18	899
0.417989	0.00022027	0.00164453	TOMM7	182			-0.730679	2.10703e-05	0.000159493	RPL37A	37									-0.155032	3.00931e-06	2.27791e-05	SUGP2	899
0.432132	0.000221213	0.00165093	NPHP3	182			1.17433	2.12559e-05	0.000160772	HACD3	37									0.154981	3.03222e-06	2.29435e-05	MEGF6	899
-0.562726	0.000221321	0.00165109	CNTRL	182			-1.18915	2.12633e-05	0.000160772	MCM5	37									0.154968	3.03815e-06	2.29792e-05	DAAM2	899
0.397263	0.00022186	0.00165447	USP32	182			1.21837	2.12645e-05	0.000160772	HOXB13	37									0.154965	3.03943e-06	2.29798e-05	METTL27	899
0.726541	0.000222021	0.00165502	ENPP1	182			-2.57936	2.12923e-05	0.000160918	P2RY10	37									-0.154913	3.06309e-06	2.31495e-05	FBL	899
0.405962	0.000222614	0.00165828	TMEM250	182			2.11897	2.13086e-05	0.000160947	LIPG	37									0.154905	3.06651e-06	2.31662e-05	TMEM182	899
-0.667222	0.000222632	0.00165828	CD4	182			0.792479	2.1313e-05	0.000160947	ADIPOR1	37									0.154859	3.08785e-06	2.33182e-05	PCDHGB5	899
0.408787	0.000223582	0.00166467	PDXDC1	182			0.857218	2.13486e-05	0.000161152	BBS10	37									-0.154837	3.09793e-06	2.33851e-05	SS18L2	899
0.69595	0.000223665	0.00166467	PRR16	182			1.10773	2.14952e-05	0.000162195	USB1	37									-0.15478	3.12428e-06	2.35746e-05	MATK	899
-0.82575	0.000224435	0.00166975	CCDC28B	182			-2.82801	2.1684e-05	0.000163555	SEMA4A	37									-0.154777	3.12562e-06	2.35755e-05	PATL2	899
0.374639	0.000224713	0.00167117	ZFAND6	182			0.845007	2.17204e-05	0.000163765	APPL2	37									0.154744	3.14058e-06	2.3679e-05	BTBD3	899
0.421862	0.000226105	0.00168087	CLUAP1	182			0.866133	2.19796e-05	0.000165606	STX4	37									0.154739	3.14299e-06	2.36878e-05	RER1	899
0.520829	0.000227896	0.00169352	ZSWIM6	182			0.890899	2.1982e-05	0.000165606	DLX2	37									-0.154714	3.15487e-06	2.3768e-05	HMBOX1	899
0.462151	0.000228043	0.00169396	MAP4	182			-0.848059	2.20344e-05	0.000165936	KDM4C	37									0.1547	3.16123e-06	2.38065e-05	IGSF3	899
0.467064	0.000228646	0.00169771	SLC25A25	182			2.25859	2.23121e-05	0.000167961	CHPF	37									0.154691	3.16546e-06	2.38289e-05	FADD	899
0.362145	0.000228911	0.00169771	RAB14	182			1.18611	2.23562e-05	0.000168203	AMIGO1	37									0.154601	3.20796e-06	2.41393e-05	SHROOM3	899
-0.56259	0.000228939	0.00169771	CCL4	182			2.3424	2.23619e-05	0.000168203	BIN1	37									0.154586	3.21533e-06	2.41852e-05	EPDR1	899
0.448607	0.000228951	0.00169771	EEF1AKMT3	182			-0.940305	2.23801e-05	0.000168274	ATP5MC2	37									0.154575	3.22048e-06	2.42052e-05	THRB	899
1.28396	0.000229081	0.00169771	HNMT	182			3.2428	2.26048e-05	0.000169897	TUSC3	37									0.154575	3.22052e-06	2.42052e-05	RAB27B	899
-0.373533	0.000229082	0.00169771	ATP5IF1	182			-1.86703	2.26237e-05	0.000169972	IFNLR1	37									0.154568	3.22382e-06	2.42205e-05	AAK1	899
1.10804	0.000230296	0.00170605	HKDC1	182			1.97119	2.26406e-05	0.000170032	SLC35G2	37									0.154504	3.25435e-06	2.44403e-05	GLRB	899
0.41871	0.000230553	0.00170729	ATP7A	182			0.821662	2.27585e-05	0.00017085	CDK7	37									0.154501	3.25564e-06	2.44404e-05	TANGO2	899
0.51562	0.000230825	0.00170864	PLA2G12A	182			2.63228	2.27802e-05	0.000170908	CFI	37									0.154434	3.28816e-06	2.46747e-05	SLC39A14	899
0.585299	0.000231414	0.00171234	PRXL2B	182			1.11786	2.27841e-05	0.000170908	FTCDNL1	37									0.154426	3.29205e-06	2.46913e-05	ATOSB	899
-0.788846	0.000232886	0.00172214	TYROBP	182			2.50809	2.28028e-05	0.00017098	PTPRM	37									0.154424	3.29294e-06	2.46913e-05	EFNB2	899
-0.325365	0.000232919	0.00172214	RNF126	182			2.59355	2.28956e-05	0.000171609	EREG	37									-0.15437	3.31968e-06	2.4878e-05	MTA1	899
0.356431	0.000233106	0.00172286	POP4	182			0.971116	2.30727e-05	0.000172807	NF1	37									0.154368	3.32045e-06	2.4878e-05	SPIN1	899
0.608272	0.000233284	0.0017235	PLEKHS1	182			3.5347	2.30735e-05	0.000172807	CCL2	37									0.154296	3.35621e-06	2.51361e-05	CFAP263	899
-0.331538	0.000233671	0.00172515	CHD4	182			4.38139	2.31282e-05	0.000173149	S100A16	37									0.15426	3.37415e-06	2.52605e-05	CFAP36	899
1.1551	0.000233771	0.00172515	ADGRG6	182			-0.681276	2.31735e-05	0.000173347	RPS10	37									0.154169	3.4195e-06	2.55899e-05	SLCO3A1	899
1.06794	0.000233778	0.00172515	TMEM132A	182			-2.07387	2.31785e-05	0.000173347	TERT	37									-0.154124	3.44225e-06	2.57501e-05	MND1	899
0.553251	0.000234416	0.00172856	ACY1	182			2.37315	2.3182e-05	0.000173347	SPOCK1	37									0.154095	3.45695e-06	2.585e-05	TAGLN2	899
0.483347	0.000234421	0.00172856	CALCOCO2	182			1.14941	2.33822e-05	0.000174743	CNIH1	37									-0.154091	3.45908e-06	2.58524e-05	DDX28	899
1.08555	0.000234706	0.00173	NPDC1	182			1.44855	2.33869e-05	0.000174743	CYP4F12	37									0.154087	3.46101e-06	2.58524e-05	ANKRD40	899
0.648801	0.000236476	0.00174237	SESTD1	182			1.10806	2.34274e-05	0.00017494	TRIP13	37									0.154087	3.46133e-06	2.58524e-05	C1orf226	899
0.39861	0.000236657	0.00174303	PHB1	182			0.879991	2.34316e-05	0.00017494	BBIP1	37									0.154052	3.47904e-06	2.59745e-05	THRA	899
0.340248	0.000237138	0.0017459	CACUL1	182			1.11919	2.35064e-05	0.00017543	CYP3A5	37									-0.154048	3.48108e-06	2.59795e-05	LONRF1	899
0.317726	0.000237613	0.00174872	GPN1	182			2.22116	2.35937e-05	0.000176013	PNMA2	37									-0.154033	3.48909e-06	2.60292e-05	FCER1A	899
0.874332	0.00023799	0.00175082	POGLUT3	182			-1.28458	2.36234e-05	0.000176165	RAB4B	37									0.154018	3.49684e-06	2.60768e-05	EGLN3	899
0.684618	0.000238569	0.00175441	GPRASP2	182			0.833837	2.37312e-05	0.000176901	KIAA0319L	37									0.153995	3.50878e-06	2.61556e-05	ROMO1	899
-0.312351	0.000238905	0.0017562	CCDC141	182			-1.2986	2.37788e-05	0.000177186	EPB41	37									-0.153985	3.51355e-06	2.6181e-05	ATP8A1	899
-0.422343	0.000239129	0.00175717	TFEC	182			0.735172	2.39078e-05	0.000178078	CDK16	37									-0.153974	3.51939e-06	2.62142e-05	GYPE	899
0.597283	0.000239803	0.00176145	NOMO1	182			0.94128	2.39848e-05	0.000178581	NAGS	37									0.153937	3.53852e-06	2.63465e-05	SNAPC1	899
1.11155	0.000240007	0.00176227	CFI	182			2.01892	2.40429e-05	0.000178944	ME3	37									0.153929	3.54273e-06	2.63675e-05	JPT2	899
-0.6247	0.000240795	0.00176684	ARID3B	182			-1.09931	2.40632e-05	0.000179026	CLK2	37									0.153922	3.54677e-06	2.63819e-05	ENPP1	899
-1.12092	0.000240897	0.00176684	GPX7	182			1.17377	2.4081e-05	0.000179089	AAMDC	37									0.15392	3.54743e-06	2.63819e-05	RTL8B	899
0.360572	0.000240908	0.00176684	LAMTOR1	182			-2.14212	2.42199e-05	0.000180051	TTC24	37									-0.153913	3.55133e-06	2.64007e-05	ADGRG5	899
0.411026	0.000241287	0.00176894	EEA1	182			-1.22206	2.43165e-05	0.000180692	TRAPPC6A	37									-0.153865	3.5763e-06	2.65659e-05	RPS23	899
0.90101	0.000243034	0.00178107	SSH3	182			1.08488	2.4325e-05	0.000180692	PGM2L1	37									-0.153865	3.57633e-06	2.65659e-05	E2F2	899
0.332684	0.000245334	0.00179723	COPZ1	182			-0.928358	2.43367e-05	0.000180708	SNX29	37									0.153861	3.57857e-06	2.65718e-05	ANAPC11	899
0.968165	0.000246357	0.00180404	MAOA	182			-0.540946	2.44051e-05	0.000181146	SLC9B1	37									0.153858	3.57992e-06	2.65718e-05	EVC	899
0.3954	0.000248473	0.00181883	DPM1	182			1.00698	2.44414e-05	0.000181278	CREBL2	37									0.15385	3.58453e-06	2.65957e-05	PDGFC	899
-0.0744486	0.000248786	0.00182043	PEAK3	182			-1.0307	2.44419e-05	0.000181278	DNMT1	37									-0.153831	3.59414e-06	2.66567e-05	STK26	899
-0.42455	0.000250364	0.00183078	GPR65	182			-1.86378	2.44848e-05	0.000181526	LIPE	37									0.153829	3.59556e-06	2.66568e-05	PHC3	899
0.304148	0.000250392	0.00183078	DNPEP	182			-0.829713	2.45386e-05	0.000181854	TFAP4	37									0.153825	3.59753e-06	2.66611e-05	CHMP4B	899
1.72645	0.000250668	0.00183163	IGFBP3	182			2.22165	2.4583e-05	0.000182078	ANGPTL4	37									0.153819	3.60101e-06	2.66765e-05	EDN1	899
0.583312	0.0002507	0.00183163	ASTN2	182			-1.12877	2.45878e-05	0.000182078	RIC1	37									-0.153774	3.62467e-06	2.68414e-05	PDE6G	899
-0.371776	0.000251735	0.00183848	GCDH	182			0.747165	2.46362e-05	0.000182262	HARS2	37									-0.153764	3.63025e-06	2.68723e-05	MS4A4E	899
0.689959	0.000251847	0.0018386	ROR1	182			1.03701	2.46407e-05	0.000182262	VKORC1	37									-0.153755	3.63481e-06	2.68956e-05	FCRL1	899
-1.47535	0.000252167	0.00184023	JCHAIN	182			1.08121	2.46414e-05	0.000182262	EBNA1BP2	37									0.153711	3.65853e-06	2.70607e-05	GPC6	899
-0.396838	0.000252914	0.00184498	KCNK12	182			2.19367	2.4687e-05	0.000182481	HTATIP2	37									0.153683	3.67367e-06	2.71621e-05	BFAR	899
0.662375	0.000253946	0.0018518	LIPA	182			1.23184	2.469e-05	0.000182481	TRIOBP	37									-0.153665	3.68332e-06	2.72229e-05	CXCR2	899
1.49261	0.000254232	0.00185318	COL4A2	182			-0.676268	2.47374e-05	0.00018276	MRPL48	37									-0.153645	3.69442e-06	2.72944e-05	PKHD1L1	899
-0.559547	0.000254506	0.00185447	ASMTL	182			1.03822	2.48621e-05	0.00018361	ATP2A2	37									0.153639	3.69748e-06	2.73064e-05	ENTPD7	899
0.399461	0.000254666	0.00185493	RIPK1	182			2.86728	2.48897e-05	0.000183743	CDH2	37									0.153632	3.70119e-06	2.73233e-05	RDX	899
-0.430468	0.000255739	0.00186203	SAMD1	182			1.47288	2.49687e-05	0.000184255	GCLC	37									-0.153625	3.70521e-06	2.73424e-05	DNMT3B	899
0.497089	0.000256329	0.00186562	TSPAN3	182			1.7928	2.50638e-05	0.000184885	ZNF629	37									0.153588	3.72556e-06	2.74819e-05	BBS12	899
0.960212	0.000256763	0.00186806	MELTF	182			1.54291	2.51745e-05	0.00018563	ABTB2	37									-0.153555	3.74343e-06	2.76031e-05	SLC27A5	899
-1.01714	0.000257369	0.00187176	EVI2B	182			1.21006	2.53184e-05	0.00018657	HTR1D	37									0.153529	3.75788e-06	2.7699e-05	SNTB2	899
-0.379134	0.000258605	0.00188003	ZBTB48	182			0.83112	2.53215e-05	0.00018657	ATP6V1B1	37									0.153514	3.76589e-06	2.77473e-05	TUBB4B	899
0.441287	0.000259717	0.00188739	ATG9A	182			-1.32587	2.53767e-05	0.000186905	SEC31B	37									0.153511	3.76791e-06	2.77515e-05	GALNS	899
0.532323	0.000260102	0.00188947	LPGAT1	182			0.978938	2.54416e-05	0.000187272	DYNC1I2	37									0.153498	3.77487e-06	2.77827e-05	ZFAND3	899
0.993867	0.000260507	0.00189137	FBXO32	182			1.0827	2.54461e-05	0.000187272	C11orf68	37									0.153498	3.77506e-06	2.77827e-05	TCF7L2	899
-0.941508	0.00026056	0.00189137	ATF7IP2	182			0.841799	2.54561e-05	0.000187273	PAFAH2	37									0.153491	3.77896e-06	2.78007e-05	MMP14	899
0.812193	0.000260834	0.00189263	SRC	182			2.00042	2.54743e-05	0.000187335	IFFO2	37									0.153459	3.79678e-06	2.7921e-05	OSBPL1A	899
0.426698	0.000261393	0.00189597	GINM1	182			1.47841	2.56894e-05	0.000188844	CORO1B	37									0.153438	3.8084e-06	2.79957e-05	SPOPL	899
0.348832	0.000261576	0.00189658	ZYG11B	182			1.3441	2.58281e-05	0.000189776	SLC39A14	37									0.153434	3.81089e-06	2.80032e-05	MINDY2	899
-0.744138	0.000262546	0.00190289	CIDEB	182			0.849484	2.58361e-05	0.000189776	PSMC2	37									0.153425	3.81591e-06	2.80294e-05	ARFGEF3	899
-0.332399	0.000262761	0.0019032	AKR1A1	182			1.72431	2.58786e-05	0.000190015	PC	37									0.153395	3.83265e-06	2.81415e-05	TEX2	899
-0.800314	0.000262789	0.0019032	CD300A	182			2.49531	2.59645e-05	0.000190572	ITGBL1	37									-0.153373	3.84485e-06	2.82202e-05	LMNB1	899
0.712153	0.000263262	0.0019059	LGALS8	182			1.04115	2.60791e-05	0.000191283	PEX10	37									-0.153305	3.88361e-06	2.84914e-05	PPP2R3B	899
0.725523	0.000263978	0.00191037	GLRB	182			1.30538	2.60813e-05	0.000191283	CTAGE8	37									0.153303	3.88478e-06	2.84914e-05	AAR2	899
0.38988	0.000265947	0.00192389	RIC8A	182			2.90637	2.61072e-05	0.00019135	P3H2	37									0.153297	3.88782e-06	2.85027e-05	KLHL38	899
1.29636	0.000266119	0.00192409	CRIP2	182			2.11473	2.61105e-05	0.00019135	PLEKHA7	37									-0.153294	3.88989e-06	2.8507e-05	CD226	899
0.638792	0.000266177	0.00192409	CEP112	182			1.39005	2.62684e-05	0.000192433	PLA2G12A	37									0.153289	3.89261e-06	2.85159e-05	KIAA0513	899
0.367997	0.000267208	0.00193081	JOSD1	182			-1.15046	2.63533e-05	0.000192982	H2BC14	37									0.153281	3.89713e-06	2.85381e-05	TSPAN10	899
0.3874	0.000267381	0.00193133	COMMD10	182			1.61313	2.64012e-05	0.000193258	EXD2	37									0.153276	3.90021e-06	2.85497e-05	C1orf43	899
1.23718	0.000268089	0.00193572	CD68	182			1.92794	2.64985e-05	0.000193896	CYTH3	37									0.153267	3.90534e-06	2.85763e-05	DYNLT4	899
-0.400933	0.000268273	0.00193611	EIF3E	182			4.32945	2.6527e-05	0.00019403	AKR1C2	37									0.153242	3.91946e-06	2.86686e-05	SGCD	899
0.51476	0.000268347	0.00193611	PCDHB9	182			2.01286	2.66197e-05	0.000194634	RAB20	37									-0.153172	3.96007e-06	2.89546e-05	RPS24	899
0.65157	0.000268554	0.00193687	PECR	182			0.985992	2.66433e-05	0.000194731	IFNE	37									0.153021	4.04872e-06	2.95892e-05	HSF2BP	899
1.10222	0.000268894	0.00193853	FBLIM1	182			0.682107	2.66624e-05	0.000194796	ZNF484	37									0.153019	4.04997e-06	2.95892e-05	AK5	899
0.398796	0.000268987	0.00193853	TECPR2	182			2.21702	2.67498e-05	0.000195361	SLC4A11	37									0.152985	4.07042e-06	2.97273e-05	RNF215	899
0.483337	0.000269231	0.00193956	LBX2	182			-0.943556	2.68869e-05	0.000196287	RPS12	37									0.152976	4.0758e-06	2.97552e-05	HOXC9	899
0.47855	0.000269578	0.00194102	CBARP	182			1.36858	2.69493e-05	0.000196652	BRSK2	37									-0.152962	4.08393e-06	2.97948e-05	ARHGEF1	899
-0.462642	0.000269637	0.00194102	PCM1	182			1.89997	2.69576e-05	0.000196652	CCPG1	37									-0.152959	4.08584e-06	2.97948e-05	NLRP7	899
0.788325	0.000271293	0.0019522	PRKCA	182			-1.49376	2.7056e-05	0.000197295	ARID3A	37									-0.152959	4.0859e-06	2.97948e-05	ATP5IF1	899
0.424995	0.000272531	0.00196038	NENF	182			1.28095	2.70856e-05	0.000197436	ESYT2	37									0.152945	4.09382e-06	2.98323e-05	NAXE	899
0.489337	0.000273275	0.00196498	PDE8A	182			1.53658	2.71072e-05	0.000197483	LDLR	37									0.152943	4.0955e-06	2.98323e-05	CAMK2D	899
0.430328	0.000274024	0.00196963	KLC2	182			0.886826	2.71128e-05	0.000197483	TLN2	37									0.152942	4.09574e-06	2.98323e-05	TMEM45A	899
1.58408	0.000274535	0.00197256	MYL9	182			1.94267	2.72379e-05	0.000198319	OAF	37									0.152917	4.11082e-06	2.99308e-05	GK5	899
-0.762192	0.000274994	0.00197511	STK26	182			0.82444	2.73223e-05	0.000198857	MFSD5	37									0.152898	4.12267e-06	3.00056e-05	MAP1B	899
0.533764	0.000275406	0.00197662	WFDC3	182			0.767376	2.74761e-05	0.0001999	WBP2	37									0.15289	4.12726e-06	3.00276e-05	ST7	899
0.506814	0.00027541	0.00197662	RARA	182			0.966081	2.74877e-05	0.000199909	DHX29	37									0.152868	4.14045e-06	3.01121e-05	AMACR	899
0.472458	0.000275551	0.00197689	CCNYL1	182			3.91753	2.74985e-05	0.000199911	EFEMP1	37									0.152863	4.14326e-06	3.01211e-05	CRYL1	899
0.452787	0.000275681	0.00197708	LRFN3	182			0.943922	2.75208e-05	0.000199997	MAPK8IP2	37									0.152833	4.16177e-06	3.02441e-05	CACNG4	899
-0.394683	0.00027665	0.00198328	RPL29	182			-1.06701	2.75993e-05	0.000200491	GPR174	37									0.152788	4.189e-06	3.04304e-05	SOX9	899
0.516253	0.000276863	0.00198406	TPRG1	182			-1.47334	2.76686e-05	0.000200918	ORAI2	37									0.152779	4.19465e-06	3.04599e-05	MTCL2	899
0.355336	0.000278211	0.00199298	ANAPC13	182			-1.41122	2.77566e-05	0.000201481	PHF11	37									0.152772	4.19923e-06	3.04816e-05	TBC1D10A	899
0.71907	0.000278504	0.00199433	SYCP2	182			-1.09542	2.8015e-05	0.000203279	KLF13	37									0.152744	4.21635e-06	3.05942e-05	LRRC1	899
0.41617	0.000279625	0.00200133	AAK1	182			1.39206	2.80339e-05	0.000203339	NR4A2	37									0.152741	4.2184e-06	3.05974e-05	TIMMDC1	899
0.176205	0.000279691	0.00200133	QRFP	182			3.066	2.80479e-05	0.000203363	NDRG1	37									0.152726	4.22751e-06	3.06519e-05	HOXC10	899
1.45259	0.000281647	0.00201456	TIMP1	182			0.894797	2.80832e-05	0.000203542	FBXL18	37									0.15272	4.23097e-06	3.06632e-05	TP53I3	899
-0.947098	0.000282423	0.00201936	TNFRSF17	182			-1.55296	2.81353e-05	0.000203842	BCAS4	37									-0.152718	4.23228e-06	3.06632e-05	MS4A6A	899
0.878178	0.000283891	0.0020291	MAMDC2	182			0.733622	2.81771e-05	0.000204067	TLCD4-RWDD3	37									0.152671	4.26137e-06	3.08622e-05	TMEM254	899
0.895891	0.000285284	0.00203829	DBNDD1	182			1.87696	2.82019e-05	0.00020417	PAK6	37									0.15259	4.31211e-06	3.12178e-05	CSRP1	899
0.329891	0.000285697	0.00204048	METTL2A	182			1.11148	2.82391e-05	0.000204362	TRMT5	37									-0.15255	4.33785e-06	3.13923e-05	RHEX	899
0.505411	0.000286237	0.00204304	MICALL1	182			1.0974	2.84237e-05	0.00020562	FZD1	37									0.152514	4.36081e-06	3.15465e-05	INTU	899
0.480087	0.000286318	0.00204304	RPS6KA4	182			0.950579	2.84759e-05	0.000205919	ATF6	37									-0.152477	4.38405e-06	3.17026e-05	RAB37	899
0.360061	0.000286377	0.00204304	SLC35A5	182			1.00617	2.85544e-05	0.000206409	ACVR2A	37									0.152466	4.39093e-06	3.17404e-05	NOTCH2NLA	899
0.343522	0.000286705	0.00204462	TMEM161B	182			1.58509	2.86771e-05	0.000207217	TBX18	37									0.152443	4.40587e-06	3.18363e-05	AOX1	899
-0.220588	0.000287816	0.00205178	LRRC25	182			0.56753	2.87034e-05	0.000207254	MRPL30	37									0.152437	4.41011e-06	3.18549e-05	CERS2	899
0.794988	0.000288333	0.0020547	HK1	182			0.465508	2.87039e-05	0.000207254	PCDHB12	37									-0.152422	4.4198e-06	3.19128e-05	DDX54	899
0.449953	0.000288842	0.00205756	MRPS23	182			-1.00357	2.88015e-05	0.00020788	TYK2	37									-0.152408	4.42887e-06	3.19662e-05	HLA-DOA	899
-0.281025	0.000289405	0.0020608	ERMN	182			3.19961	2.88511e-05	0.00020816	AGR2	37									0.152358	4.46113e-06	3.21869e-05	TOR1AIP2	899
0.350465	0.000290218	0.00206531	ARFGEF2	182			0.729876	2.89934e-05	0.000209107	CRPPA	37									0.15231	4.49258e-06	3.24015e-05	CNKSR3	899
0.413193	0.000290256	0.00206531	APC	182			0.914056	2.90525e-05	0.000209454	MIEF2	37									0.152284	4.50978e-06	3.25133e-05	GNAQ	899
0.396577	0.000292172	0.00207817	TMEM147	182			-0.620126	2.92097e-05	0.000210508	RPS17	37									0.152219	4.55236e-06	3.28079e-05	RPS6KA3	899
0.295223	0.000293014	0.00208339	TIMMDC1	182			1.38833	2.93285e-05	0.000211285	TMEM171	37									0.152184	4.57561e-06	3.2963e-05	SLC30A4	899
-0.51385	0.000294951	0.00209638	C1orf162	182			0.972152	2.93531e-05	0.000211382	PHAX	37									0.152165	4.58853e-06	3.30436e-05	GPR143	899
0.363084	0.000295391	0.00209873	RAD23B	182			1.22077	2.94003e-05	0.000211643	ZNRF3	37									-0.152138	4.60625e-06	3.31587e-05	RPUSD2	899
0.391226	0.000296013	0.00210237	PRDM11	182			-1.52771	2.9457e-05	0.000211971	DUSP22	37									0.152113	4.62352e-06	3.32706e-05	KCTD11	899
0.849465	0.000296444	0.00210464	CABYR	182			1.56367	2.96974e-05	0.00021362	CACNA2D1	37									-0.152102	4.63063e-06	3.33092e-05	HAUS1	899
1.20822	0.000297352	0.0021103	COL18A1	182			1.25606	2.97122e-05	0.000213646	FMN1	37									-0.15209	4.63859e-06	3.33539e-05	LSM6	899
0.403404	0.000297564	0.00211102	ERBIN	182			-2.86674	2.97402e-05	0.000213767	GAS7	37									0.152065	4.65578e-06	3.34648e-05	SNAPC5	899
0.320935	0.000297944	0.00211294	GORASP2	182			-1.31575	2.97681e-05	0.000213887	SLC25A6	37									0.152057	4.66152e-06	3.34935e-05	PDGFA	899
0.656398	0.000298625	0.00211648	TCF7L2	182			0.83088	2.97848e-05	0.000213926	CSDE1	37									0.152051	4.66541e-06	3.35088e-05	CEP112	899
0.361908	0.000298666	0.00211648	RAB1B	182			-0.56594	2.98459e-05	0.00021423	SAFB	37									-0.152019	4.68702e-06	3.36514e-05	EPB41	899
0.549071	0.000298781	0.00211651	SLC39A6	182			1.06942	2.98496e-05	0.00021423	HSBP1	37									0.15196	4.72769e-06	3.3928e-05	CFAP184	899
0.371156	0.000299181	0.00211856	WDR13	182			0.954463	2.98921e-05	0.000214455	MRGBP	37									0.151958	4.7291e-06	3.3928e-05	HDX	899
0.300872	0.000299667	0.00212121	SPTBN5	182			3.99635	2.99939e-05	0.000215104	NNMT	37									0.151949	4.73505e-06	3.39579e-05	DNAJB6	899
-0.365504	0.000300265	0.00212466	RPL18A	182			1.16098	3.00444e-05	0.000215386	NBPF14	37									-0.151932	4.74688e-06	3.403e-05	KDM4C	899
0.436741	0.000300488	0.00212545	INTU	182			1.89404	3.0282e-05	0.000217008	UNC13B	37									0.151907	4.76428e-06	3.41419e-05	LMTK2	899
0.414271	0.00030062	0.0021256	IPP	182			1.68248	3.04608e-05	0.000218207	SCOC	37									-0.151882	4.78164e-06	3.42535e-05	USHBP1	899
-0.710058	0.000302978	0.00214148	MBNL3	182			1.53822	3.05124e-05	0.000218495	ZC3HAV1L	37									0.151877	4.78519e-06	3.42661e-05	DHX29	899
0.549933	0.000305029	0.00215517	ADAMTS16	182			2.02124	3.05271e-05	0.000218519	ANKS6	37									0.151854	4.80131e-06	3.43686e-05	ELOVL7	899
-0.388468	0.000306192	0.00216256	RBM6	182			1.41373	3.05518e-05	0.000218613	RAB3D	37									-0.151836	4.81376e-06	3.44448e-05	ASMTL	899
1.13689	0.0003063	0.00216256	GAS6	182			-0.466627	3.05658e-05	0.000218631	ANAPC5	37									-0.151828	4.81901e-06	3.44694e-05	COQ8A	899
-0.571147	0.000307177	0.00216795	MPEG1	182			-1.07117	3.07468e-05	0.00021984	MPC1	37									0.151798	4.84062e-06	3.46111e-05	PRICKLE2	899
0.79881	0.000307398	0.00216839	KIF21A	182			1.12322	3.07578e-05	0.00021984	B4GAT1	37									0.151748	4.8754e-06	3.48467e-05	IL1R1	899
-0.398911	0.000307467	0.00216839	OSGEP	182			-2.13678	3.07881e-05	0.000219974	ICAM3	37									0.151732	4.88671e-06	3.49145e-05	CLUAP1	899
0.423618	0.000308266	0.00217322	USB1	182			1.3576	3.08392e-05	0.000220125	THSD1	37									0.151721	4.89494e-06	3.49602e-05	TMC7	899
0.326909	0.000308737	0.00217574	HGS	182			0.442191	3.08529e-05	0.000220125	C7orf57	37									0.151709	4.90348e-06	3.50081e-05	C6orf89	899
0.695736	0.000309252	0.00217801	SUSD4	182			-2.2802	3.08532e-05	0.000220125	HMGB2	37									0.151706	4.90546e-06	3.50092e-05	YY2	899
0.863249	0.000309286	0.00217801	CADPS2	182			1.90874	3.08553e-05	0.000220125	FGD6	37									0.15168	4.92417e-06	3.51295e-05	ARHGAP35	899
0.307807	0.000309556	0.0021791	TACO1	182			-3.64068	3.08767e-05	0.000220196	TNFRSF13B	37									0.151658	4.93999e-06	3.52292e-05	ALS2CL	899
0.508707	0.000310015	0.00218153	SKI	182			2.20834	3.09698e-05	0.000220777	ANXA5	37									0.151652	4.94398e-06	3.52328e-05	SYBU	899
0.891068	0.00031132	0.00218991	EPHB4	182			1.65176	3.09845e-05	0.000220799	ARHGEF10L	37									0.151652	4.94417e-06	3.52328e-05	WFDC3	899
0.792287	0.000312726	0.00219898	VDR	182			1.09751	3.11865e-05	0.000222155	SHROOM2	37									0.15164	4.95259e-06	3.52796e-05	NUDT9	899
0.376106	0.00031308	0.00220066	PIGV	182			0.662414	3.12225e-05	0.000222329	CGB7	37									0.151609	4.97478e-06	3.54244e-05	USP54	899
0.349955	0.000313361	0.00220153	KBTBD2	182			1.65672	3.1403e-05	0.000223531	UNC5B	37									-0.151589	4.9897e-06	3.55086e-05	TGIF2	899
0.937739	0.000313433	0.00220153	ITGBL1	182			2.38617	3.1445e-05	0.000223747	FLNC	37									0.151588	4.99032e-06	3.55086e-05	PEX13	899
1.12505	0.000313869	0.00220378	PLAUR	182			0.795863	3.15098e-05	0.000224124	ATMIN	37									-0.151581	4.99547e-06	3.5532e-05	PALD1	899
0.521628	0.000313985	0.00220378	KRCC1	182			1.59255	3.16272e-05	0.000224824	HOXC9	37									0.151573	5.00096e-06	3.55578e-05	C1orf115	899
0.542439	0.000314877	0.00220923	NSMF	182			0.326141	3.16317e-05	0.000224824	CDH26	37									0.151477	5.07106e-06	3.60428e-05	RGS20	899
0.63921	0.000315085	0.00220988	SUSD1	182			1.01636	3.16752e-05	0.00022505	BBS2	37									-0.151459	5.08433e-06	3.61237e-05	LIN28B	899
0.576202	0.000316023	0.00221564	ROPN1B	182			-0.943005	3.17087e-05	0.000225204	SUGP2	37									-0.151416	5.1166e-06	3.63395e-05	RPS4X	899
0.422199	0.000316777	0.00222011	TMEM254	182			-0.537461	3.17666e-05	0.000225531	TCEANC	37									0.151357	5.16008e-06	3.66346e-05	HACD1	899
0.601071	0.000316975	0.00222067	PCDHB16	182			0.956209	3.18147e-05	0.000225789	SH3GLB1	37									0.15135	5.16579e-06	3.66616e-05	NENF	899
0.61651	0.00031709	0.00222067	ATP1A1	182			1.9726	3.1857e-05	0.000226005	PPP1R14C	37									0.151319	5.18898e-06	3.68125e-05	RBSN	899
-0.902459	0.000317413	0.00222212	DUSP2	182			-1.21056	3.18992e-05	0.00022622	SFI1	37									0.151316	5.19095e-06	3.68128e-05	ATP2A2	899
0.335809	0.000317576	0.00222245	TRMO	182			-3.41751	3.19413e-05	0.000226357	BORCS8-MEF2B	37									0.151306	5.19861e-06	3.68534e-05	F3	899
0.685982	0.000318377	0.00222724	ABCB6	182			2.56339	3.19422e-05	0.000226357	SLC12A7	37									0.151291	5.21028e-06	3.692e-05	RHOD	899
-0.330949	0.000319305	0.00223291	RPL23A	182			2.46478	3.20354e-05	0.000226933	NRP2	37									0.151289	5.21187e-06	3.692e-05	TMEM184A	899
-0.383538	0.000321156	0.00224503	PIK3R6	182			1.66359	3.21221e-05	0.000227391	DOCK9	37									0.151244	5.24601e-06	3.71481e-05	IGF1R	899
-0.315999	0.000321883	0.00224929	HNRNPC	182			0.934645	3.21239e-05	0.000227391	IRAK1	37									-0.151217	5.26625e-06	3.72775e-05	MBTD1	899
0.438904	0.000322056	0.00224968	RRP15	182			1.34269	3.22687e-05	0.000228332	DLX1	37									-0.151188	5.28849e-06	3.74211e-05	EIF3F	899
0.521907	0.000322574	0.00225248	PCDHB14	182			1.15694	3.2387e-05	0.000229084	KIAA1549	37									-0.15118	5.29471e-06	3.74495e-05	FBXW7	899
-0.623882	0.00032271	0.0022526	PDE7A	182			-0.951032	3.24644e-05	0.000229547	RPS20	37									0.151178	5.29642e-06	3.74495e-05	TUBA1C	899
0.69215	0.000323244	0.0022555	CCN5	182			1.56624	3.25004e-05	0.000229716	CRACDL	37									0.151115	5.34449e-06	3.77754e-05	LTBP2	899
0.571096	0.000323654	0.00225754	CPD	182			-0.980367	3.2563e-05	0.000230073	ZRSR2	37									0.151094	5.36109e-06	3.78787e-05	STARD3NL	899
0.386611	0.000324311	0.00226129	LMTK2	182			1.22155	3.2705e-05	0.000230992	ARL6IP1	37									0.151088	5.36545e-06	3.78955e-05	LYST	899
0.309269	0.00032636	0.00227475	CTAGE15	182			1.15123	3.27994e-05	0.000231488	GASK1B	37									-0.151073	5.37746e-06	3.79562e-05	USP44	899
0.366908	0.000326618	0.00227572	DPP9	182			1.02229	3.27996e-05	0.000231488	SLC27A4	37									0.151072	5.37802e-06	3.79562e-05	LRATD2	899
0.557815	0.000327353	0.00228001	MAP3K14	182			2.4694	3.28378e-05	0.000231599	CELSR1	37									0.151051	5.3947e-06	3.80598e-05	DCUN1D1	899
0.47347	0.000327517	0.00228032	SEL1L	182			0.752471	3.28395e-05	0.000231599	DAD1	37									0.151039	5.40349e-06	3.81077e-05	SLC39A6	899
0.67446	0.00032806	0.00228327	BIVM	182			-1.521	3.30471e-05	0.000232976	LYN	37									0.151031	5.40984e-06	3.81384e-05	WNT2B	899
-0.344642	0.000328699	0.0022866	RPS19	182			1.53322	3.31262e-05	0.000233448	MCC	37									0.151001	5.4337e-06	3.82926e-05	SMAD7	899
0.448766	0.000328778	0.0022866	ARHGAP12	182			1.41304	3.32062e-05	0.000233926	CLMN	37									0.150996	5.43773e-06	3.83068e-05	HSPB1	899
0.740168	0.000328975	0.00228714	NGF	182			1.09346	3.32415e-05	0.000234087	ADK	37									0.150989	5.44277e-06	3.83282e-05	HOXB5	899
0.343013	0.000329324	0.00228873	TTC1	182			1.45752	3.33457e-05	0.000234735	PSMD5	37									0.15097	5.45769e-06	3.84191e-05	AMIGO1	899
0.444361	0.000330669	0.00229724	ANKRD52	182			3.54787	3.33754e-05	0.000234858	TPM2	37									0.150951	5.47332e-06	3.85149e-05	HBEGF	899
0.69173	0.000330863	0.00229776	CRISPLD2	182			2.20372	3.3443e-05	0.000235164	G0S2	37									0.15093	5.48943e-06	3.86141e-05	ZBTB6	899
0.780951	0.0003348	0.00232425	NRIP1	182			0.947733	3.34436e-05	0.000235164	TMEM39A	37									-0.150919	5.49843e-06	3.86631e-05	HPGDS	899
0.397306	0.000336167	0.00233289	CDR2	182			1.58966	3.3544e-05	0.000235783	PRODH	37									-0.150876	5.53305e-06	3.88922e-05	IGFLR1	899
0.341588	0.000336407	0.00233371	ZXDB	182			0.76921	3.36601e-05	0.000236512	STN1	37									0.150863	5.54271e-06	3.89458e-05	UBE3B	899
0.921023	0.000336666	0.00233441	METRNL	182			0.964918	3.36794e-05	0.000236561	LMTK2	37									0.150842	5.55975e-06	3.90511e-05	MAP1LC3A	899
0.305752	0.000336752	0.00233441	COX16	182			0.76176	3.371e-05	0.000236689	FUBP3	37									0.150788	5.60341e-06	3.93433e-05	CAPNS1	899
0.35296	0.000337462	0.00233848	KLHL36	182			1.03854	3.37577e-05	0.000236937	AATK	37									-0.150773	5.61593e-06	3.94168e-05	TMEM69	899
0.497755	0.000338241	0.00234303	CYB5R1	182			-1.24058	3.38213e-05	0.000237296	CYBC1	37									0.150764	5.62261e-06	3.94492e-05	CFAP157	899
0.734191	0.000338429	0.00234348	IRS2	182			-0.72401	3.40322e-05	0.000238688	LSM7	37									0.150717	5.66126e-06	3.97057e-05	PTGR2	899
0.681905	0.000339138	0.00234752	GPR137B	182			1.0813	3.41121e-05	0.00023916	ANXA7	37									0.150714	5.6636e-06	3.97076e-05	IARS2	899
0.59984	0.000339259	0.00234752	ABCD1	182			0.677459	3.44659e-05	0.000241552	ILVBL	37									0.150705	5.6708e-06	3.97435e-05	MSRB3	899
0.421877	0.000339531	0.00234855	AAGAB	182			-1.67295	3.45673e-05	0.000242174	BEND4	37									0.150696	5.67817e-06	3.97805e-05	POLR2C	899
0.319663	0.000341948	0.00236442	PDHX	182			-0.941516	3.49401e-05	0.000244696	RPL26	37									0.150679	5.69241e-06	3.98657e-05	SEC11A	899
0.363851	0.000343574	0.0023748	BCL10	182			-1.70298	3.51582e-05	0.000246133	ICOSLG	37									0.15066	5.7079e-06	3.99595e-05	FJX1	899
0.488586	0.000345087	0.00238437	DNAH5	182			1.37955	3.52774e-05	0.000246877	RNF213	37									0.150624	5.73823e-06	4.01571e-05	TMEM158	899
-1.04779	0.000345208	0.00238437	CPXM1	182			1.42292	3.53143e-05	0.000247045	S1PR5	37									0.150607	5.75158e-06	4.02357e-05	SAMD5	899
0.308929	0.00034575	0.00238725	FAM161B	182			1.01914	3.53479e-05	0.000247179	ACBD5	37									-0.150603	5.75496e-06	4.02447e-05	PPAN-P2RY11	899
-0.418983	0.000349384	0.00241147	CPSF1	182			1.61584	3.53715e-05	0.000247179	TRIM2	37									0.150591	5.76506e-06	4.03005e-05	ARHGAP31	899
1.51486	0.00035025	0.00241657	LGALS1	182			1.03002	3.53723e-05	0.000247179	RBM7	37									0.150573	5.78054e-06	4.0394e-05	CDH2	899
0.374579	0.000350389	0.00241666	COX11	182			0.869245	3.54335e-05	0.000247516	RNF13	37									0.150517	5.82672e-06	4.07018e-05	NAPG	899
0.343893	0.000350548	0.00241688	TOR1AIP2	182			0.89205	3.5482e-05	0.00024765	RC3H2	37									0.150476	5.86191e-06	4.09326e-05	KLHL20	899
-0.971856	0.000352868	0.002432	RGS16	182			1.25173	3.54986e-05	0.00024765	ABCC1	37									0.150461	5.87426e-06	4.10039e-05	DUSP19	899
0.337374	0.000353028	0.00243223	RBSN	182			2.01081	3.55027e-05	0.00024765	TGFBR3	37									-0.150449	5.88458e-06	4.10609e-05	H4C6	899
0.601018	0.000353202	0.00243255	INF2	182			1.17198	3.55116e-05	0.00024765	SLC35A3	37									0.150441	5.89168e-06	4.10954e-05	WDR31	899
-0.894136	0.000353422	0.00243318	FKBP5	182			2.33584	3.55175e-05	0.00024765	LACTB2	37									0.150335	5.98219e-06	4.17115e-05	TGIF1	899
-0.331689	0.000354662	0.00244084	ELP2	182			1.608	3.58678e-05	0.000250001	VSIG10	37									0.150301	6.01166e-06	4.19017e-05	CRYAB	899
0.38535	0.00035489	0.00244153	COQ2	182			0.84629	3.59407e-05	0.000250351	NPLOC4	37									-0.150296	6.01582e-06	4.19154e-05	ZNF671	899
-0.394901	0.000355647	0.00244586	C10orf143	182			-1.19576	3.59483e-05	0.000250351	PSMB10	37									-0.150291	6.02038e-06	4.19319e-05	CTSG	899
0.474805	0.000356026	0.00244758	AGAP3	182			1.07394	3.59573e-05	0.000250351	NAXE	37									0.150231	6.07264e-06	4.22676e-05	RABGAP1	899
0.573744	0.000356685	0.00245123	ZBTB7B	182			-0.733385	3.59983e-05	0.000250457	RNF113A	37									0.15023	6.07301e-06	4.22676e-05	E2F6	899
-0.639641	0.000357431	0.00245534	SAP25	182			-2.00367	3.59988e-05	0.000250457	ADA2	37									0.150227	6.07545e-06	4.22692e-05	TMEM161B	899
0.55934	0.000357539	0.00245534	GLB1	182			-3.05338	3.6252e-05	0.000252127	FCMR	37									0.150221	6.0812e-06	4.22938e-05	TK1	899
0.91654	0.000357853	0.0024566	CD55	182			0.856552	3.62657e-05	0.00025213	SLC50A1	37									0.150162	6.13299e-06	4.26385e-05	KLHDC10	899
0.38737	0.000358929	0.0024631	TPM3	182			2.25361	3.6284e-05	0.000252166	LYPD3	37									0.150134	6.15775e-06	4.2795e-05	CFAP126	899
-0.508284	0.000362345	0.00248566	CD180	182			0.815205	3.633e-05	0.000252393	UBE3C	37									-0.150127	6.16411e-06	4.28236e-05	CPSF1	899
-0.33331	0.000362693	0.00248715	CCDC61	182			0.919122	3.64425e-05	0.000253083	RPS6KA3	37									0.150094	6.19306e-06	4.30091e-05	SCOC	899
0.673072	0.000363856	0.00249423	ARMC9	182			0.765985	3.66734e-05	0.000254594	ACTR10	37									0.150068	6.21685e-06	4.31586e-05	RNF207	899
0.762845	0.000366218	0.00250952	BTBD3	182			1.73527	3.67648e-05	0.000255136	CHCHD6	37									-0.150025	6.25538e-06	4.34104e-05	C19orf84	899
-0.485173	0.000367281	0.0025159	SLC23A1	182			1.22838	3.69686e-05	0.000256457	PRDX4	37									-0.150017	6.26233e-06	4.34428e-05	SMIM27	899
0.305869	0.000367743	0.00251816	LIN7C	182			1.78845	3.71516e-05	0.000257633	MROH6	37
0.525706	0.000368128	0.0025199	TLR3	182			1.08855	3.72566e-05	0.000258131	SIX5	37
0.647254	0.000370242	0.00253346	SHANK2	182			0.903214	3.72572e-05	0.000258131	PCDHB16	37
0.531178	0.000371687	0.00254243	NPC1	182			0.727998	3.7264e-05	0.000258131	NPEPPS	37
0.418676	0.000372329	0.00254591	ZNF514	182			-1.53132	3.73088e-05	0.000258298	RABGAP1L	37
0.625415	0.000373228	0.00255115	MIPOL1	182			1.85184	3.73152e-05	0.000258298	CTSF	37
-0.663143	0.00037362	0.00255292	ERVH48-1	182			1.02631	3.74507e-05	0.000259143	TNFRSF11A	37
0.57589	0.000374468	0.00255779	LEPR	182			1.16131	3.74712e-05	0.000259191	UBE2W	37
-0.446166	0.000376266	0.00256915	RGS18	182			0.704005	3.7608e-05	0.000260012	SLC4A1AP	37
0.375489	0.000376864	0.00257223	MAP4K5	182			2.2518	3.76172e-05	0.000260012	COL1A1	37
0.449644	0.000376986	0.00257223	HS3ST1	182			0.687883	3.77217e-05	0.00026064	DDX47	37
0.523147	0.000377523	0.00257452	FARP2	182			-0.939735	3.78058e-05	0.000261126	HERC1	37
0.635787	0.000377591	0.00257452	UNC13B	182			1.40152	3.78269e-05	0.000261178	HSPA5	37
0.299783	0.000379021	0.00258335	PFN4	182			0.713374	3.79902e-05	0.000262211	TMEM270	37
0.439904	0.000379674	0.00258688	MINDY2	182			1.16296	3.80242e-05	0.00026235	SCRN3	37
-0.335318	0.000381352	0.00259738	RGL4	182			0.70368	3.82137e-05	0.000263563	PRDX6	37
0.88243	0.000381761	0.00259924	PDLIM2	182			-1.1877	3.83382e-05	0.000264258	ZCCHC18	37
0.364557	0.000383403	0.00260949	YWHAB	182			0.607543	3.83422e-05	0.000264258	TMEM120B	37
0.387959	0.000383861	0.00261168	CISD1	182			0.981856	3.83858e-05	0.000264463	IRX5	37
0.643319	0.00038405	0.00261203	AP1S3	182			1.201	3.87597e-05	0.000266943	RELL1	37
0.3711	0.000386062	0.00262478	UBE2W	182			2.17447	3.8897e-05	0.000267792	SNAI2	37
0.555878	0.000388772	0.00264227	CD14	182			-3.64179	3.89261e-05	0.000267896	LTB	37
0.699284	0.000389669	0.00264742	IRAK2	182			0.117759	3.89595e-05	0.000268029	GDF5	37
0.365972	0.000390467	0.0026519	GOLPH3	182			1.55021	3.90248e-05	0.000268381	PWWP2B	37
0.311071	0.000391825	0.00266018	DNAJB12	182			1.13147	3.93714e-05	0.000270668	HS1BP3	37
0.368643	0.000392867	0.00266631	AKIP1	182			2.00436	3.94327e-05	0.000270992	MEIS3	37
1.03521	0.000393134	0.00266717	KISS1	182			1.62389	3.94915e-05	0.000271298	JPH1	37
0.342178	0.000394489	0.00267541	DCTN4	182			1.04303	3.95369e-05	0.000271512	ARHGAP28	37
1.00347	0.000395245	0.00267958	DAPK1	182			2.42627	3.95773e-05	0.000271692	OSBPL1A	37
0.373757	0.000395617	0.00268041	BBS10	182			2.27946	3.96504e-05	0.000272096	ISYNA1	37
0.564586	0.000395647	0.00268041	NEU1	182			2.69137	3.97522e-05	0.000272697	TNS4	37
0.593819	0.000395997	0.00268182	SLC44A1	182			2.78571	3.98289e-05	0.00027308	CYP4F11	37
0.408205	0.000398965	0.00270097	TMEM185A	182			-1.07288	3.98366e-05	0.00027308	KDM4B	37
-0.807703	0.000399223	0.00270176	MGAT3	182			2.16908	3.98684e-05	0.000273199	PON3	37
0.49241	0.00040075	0.00271113	SLC19A2	182			-1.0993	3.99357e-05	0.000273562	LIG1	37
0.430917	0.000401468	0.00271502	STK3	182			0.265615	3.99747e-05	0.000273731	GLIPR1L2	37
0.614156	0.000401642	0.00271524	PCDHB8	182			1.02396	4.06295e-05	0.000278076	MAN1A2	37
0.315461	0.000402228	0.00271824	TOR1A	182			-1.04946	4.06383e-05	0.000278076	H2AC12	37
0.466189	0.000402451	0.00271844	AP1S1	182			1.64639	4.10369e-05	0.000280703	GPR153	37
0.405443	0.000402543	0.00271844	SLAIN2	182			-0.804216	4.10522e-05	0.000280707	ZNF76	37
0.921983	0.000402695	0.00271851	SLCO3A1	182			-0.848074	4.11918e-05	0.000281561	RPLP1	37
-0.41351	0.000402932	0.00271904	DOT1L	182			1.47314	4.12226e-05	0.000281671	MUC3A	37
0.336419	0.000403106	0.00271904	PSMC5	182			1.08126	4.14787e-05	0.000283319	CENPBD1P	37
1.02345	0.0004032	0.00271904	FUCA2	182			1.94689	4.15064e-05	0.000283407	CITED4	37
-0.505572	0.000404318	0.00272561	NUGGC	182			1.19057	4.17858e-05	0.000285213	ATL1	37
0.395012	0.000405873	0.00273458	VPS45	182			1.77661	4.188e-05	0.000285754	PRSS12	37
0.54946	0.000405934	0.00273458	NHS	182			1.82614	4.19784e-05	0.000286323	FAM50B	37
0.735965	0.000407713	0.00274521	BNC2	182			-1.00532	4.2012e-05	0.000286449	MSL3	37
0.449457	0.0004078	0.00274521	MINDY4	182			2.524	4.20686e-05	0.000286733	COL4A2	37
0.294773	0.00040973	0.00275723	ZNF576	182			1.16044	4.22701e-05	0.000288003	MARCHF2	37
0.585409	0.000409974	0.0027579	TLCD3A	182			0.955906	4.22903e-05	0.000288038	KLHL35	37
0.478231	0.00041031	0.00275919	SERTAD1	182			1.34521	4.23691e-05	0.000288389	SNAPC1	37
0.492568	0.000413361	0.00277873	KIF23	182			-0.883596	4.23719e-05	0.000288389	EEF1B2	37
-0.480025	0.000413585	0.00277926	CD80	182			3.43372	4.24303e-05	0.000288683	PI3	37
0.312595	0.000414163	0.00278216	RFNG	182			1.04144	4.24663e-05	0.000288825	DLGAP4	37
0.322679	0.000414653	0.00278448	PCDHB15	182			2.86915	4.2654e-05	0.000289999	LSR	37
0.418877	0.000415208	0.00278722	NDUFS4	182			0.748894	4.28182e-05	0.000291011	FBXO3	37
0.363896	0.000418506	0.00280837	IFNAR1	182			2.21842	4.28524e-05	0.00029114	SLCO1B3	37
0.876655	0.000419259	0.00281244	MICA	182			1.01963	4.296e-05	0.000291767	FAH	37
0.360377	0.000419457	0.00281245	TMEM167B	182			-0.750092	4.29829e-05	0.000291819	LYRM4	37
0.296864	0.000419556	0.00281245	TSG101	182			2.22979	4.31295e-05	0.00029271	FARP1	37
-1.00598	0.000420941	0.00282075	NUP210	182			-0.950275	4.34229e-05	0.000294597	CNPY3	37
0.383757	0.000421901	0.00282619	AP5S1	182			0.866161	4.35428e-05	0.000295305	LYSET	37
-0.328434	0.00042486	0.00284501	EIF3F	182			1.16431	4.36029e-05	0.000295608	MAP3K9	37
0.365128	0.000425111	0.0028452	GALK2	182			2.00044	4.39212e-05	0.00029766	CAVIN2	37
0.747858	0.000425186	0.0028452	CNTNAP3	182			0.96597	4.39692e-05	0.00029788	TMCO1	37
0.371627	0.000427081	0.00285688	PNO1	182			1.40315	4.41171e-05	0.000298776	LONRF3	37
0.725443	0.000429314	0.00287081	PCDHB2	182			2.49451	4.41592e-05	0.000298955	SORBS3	37
0.398799	0.000431401	0.00288376	SEPTIN7	182			1.2512	4.44465e-05	0.000300793	USP54	37
0.336187	0.000431815	0.00288551	RALA	182			1.60369	4.46093e-05	0.000301788	TMEM237	37
0.416102	0.000434074	0.0028996	NBPF26	182			-0.773393	4.47546e-05	0.000302664	DCAF15	37
-0.546391	0.000434595	0.00290206	ARHGAP19	182			2.37739	4.47704e-05	0.000302664	ARHGAP23	37
0.397935	0.000435627	0.00290794	TPPP	182			0.840857	4.49822e-05	0.000303988	MAP4K5	37
1.47081	0.0004383	0.00292475	COL6A2	182			1.00716	4.50279e-05	0.000304189	GMFB	37
0.85658	0.000438919	0.00292776	CAVIN2	182			1.10263	4.518e-05	0.000305109	ATP6V1A	37
1.07341	0.000439056	0.00292776	EFNA1	182			0.559343	4.5255e-05	0.000305507	C8orf48	37
0.342904	0.000439247	0.002928	AP3S1	182			0.805913	4.53285e-05	0.000305895	CFAP144	37
1.00359	0.000441719	0.00294311	TNFRSF11B	182			1.8138	4.53664e-05	0.000306043	TCN2	37
0.390206	0.00044182	0.00294311	CCDC6	182			0.810937	4.5385e-05	0.00030606	UQCRQ	37
-0.726666	0.000443206	0.0029513	ALDH5A1	182			2.01657	4.54584e-05	0.000306447	DAB2	37
0.783647	0.000443421	0.00295171	VWA5A	182			-1.10536	4.55626e-05	0.000307041	SLC25A19	37
0.468117	0.000444463	0.00295761	FOXO3	182			1.53834	4.57e-05	0.000307859	IL17RE	37
0.754426	0.000445733	0.00296504	GADD45B	182			2.08831	4.58473e-05	0.000308742	STON2	37
1.57471	0.000446273	0.0029671	AKR1C3	182			0.956414	4.59093e-05	0.00030905	ZFAND3	37
-0.835521	0.000446355	0.0029671	SLC12A5	182			-1.8381	4.59481e-05	0.000309203	ARMH1	37
0.536494	0.000447009	0.00297041	POLR2L	182			1.05504	4.60155e-05	0.000309547	IARS2	37
1.57666	0.000447403	0.002972	IFITM3	182			-1.91314	4.62461e-05	0.000310989	PLEKHG1	37
0.358196	0.000450439	0.00299113	KIAA0319L	182			1.12708	4.6358e-05	0.000311631	RAB12	37
0.946615	0.000451092	0.00299442	PRR15	182			0.870645	4.64968e-05	0.000312381	SERPINA3	37
0.541019	0.000451671	0.00299723	FAM83D	182			1.00991	4.6518e-05	0.000312381	WDR44	37
0.343116	0.000452503	0.0030017	KPNA4	182			2.02675	4.65186e-05	0.000312381	MFAP2	37
-1.14552	0.00045289	0.00300323	ITGB2	182			-1.21257	4.65864e-05	0.000312726	MEF2D	37
-0.407344	0.000453514	0.00300531	CHEK2	182			-1.18663	4.67047e-05	0.000313411	SP110	37
0.797838	0.000453519	0.00300531	SVIP	182			1.57476	4.67441e-05	0.000313565	GRB14	37
0.326328	0.000454498	0.00301075	CAPN7	182			-0.963244	4.68035e-05	0.000313853	TMEM268	37
-0.448215	0.000454694	0.00301101	PLGLB1	182			1.27724	4.68789e-05	0.000314248	POLR2L	37
0.665636	0.000455533	0.00301551	NQO2	182			-0.992211	4.70784e-05	0.000315475	ZNF775	37
0.462903	0.000456966	0.00302396	TULP3	182			0.540008	4.72841e-05	0.000316742	CSNK1D	37
0.44924	0.000457229	0.00302465	FRS2	182			0.940522	4.73486e-05	0.000317063	SLC52A2	37
-0.343946	0.000458667	0.00303311	PYM1	182			0.91134	4.74817e-05	0.000317843	ATG9A	37
-0.108297	0.000459647	0.00303854	NLRP6	182			1.23367	4.7762e-05	0.000319607	ZNF223	37
0.395661	0.000459809	0.00303856	CENPBD1P	182			1.08034	4.78822e-05	0.000320299	IFT56	37
0.273301	0.000461502	0.00304869	WDR5B	182			-1.56464	4.79447e-05	0.000320605	FOXO1	37
0.436666	0.000461699	0.00304894	NBPF9	182			0.785574	4.79729e-05	0.000320682	ABITRAM	37
0.407147	0.000462098	0.00305052	DPY19L4	182			1.67755	4.80587e-05	0.000321143	ABCG2	37
0.38949	0.00046298	0.00305529	JPT2	182			-0.702835	4.83487e-05	0.000322967	CTCF	37
1.00244	0.00046756	0.00308444	MSRB3	182			-1.78782	4.84245e-05	0.000323361	RNASE6	37
1.02176	0.000470031	0.00309818	HMOX1	182			0.825704	4.84427e-05	0.000323369	C14orf119	37
0.658643	0.000470051	0.00309818	PPM1H	182			1.0843	4.8901e-05	0.000326314	EMC2	37
0.388857	0.000470129	0.00309818	CDK16	182			-1.4346	4.89408e-05	0.000326466	BTG1	37
0.79913	0.000471289	0.00310475	STK32B	182			1.1073	4.95827e-05	0.000330632	HYAL3	37
1.08669	0.000471479	0.00310493	ECM1	182			2.35982	4.96219e-05	0.000330778	DPYSL3	37
-0.219706	0.000472097	0.00310793	ADGRF3	182			0.65506	4.97894e-05	0.000331779	C16orf46	37
1.22927	0.000472785	0.00311139	P3H2	182			3.37197	4.98434e-05	0.000332022	IL32	37
0.344921	0.000473955	0.00311801	JMJD6	182			-3.91436	4.98641e-05	0.000332045	RUBCNL	37
0.913151	0.000474578	0.00312104	FAM171A1	182			2.14295	4.99326e-05	0.000332385	BTBD3	37
0.326268	0.000477835	0.00314138	DCAF10	182			2.09577	5.01454e-05	0.000333685	GLMP	37
-0.316528	0.000478564	0.00314451	NAT10	182			-1.21151	5.01848e-05	0.000333831	QRSL1	37
0.54372	0.000478641	0.00314451	NAB1	182			-1.52534	5.02468e-05	0.00033402	SNX25	37
0.470544	0.000479005	0.00314582	VKORC1	182			1.29441	5.02702e-05	0.00033402	CCL26	37
0.89238	0.000483198	0.00317227	OAS3	182			0.113581	5.02754e-05	0.00033402	RNF133	37
-0.638253	0.00048437	0.00317887	INTS6L	182			1.28881	5.02831e-05	0.00033402	CD99L2	37
0.403553	0.000485551	0.00318552	MCOLN1	182			0.843949	5.03206e-05	0.000334153	UBR3	37
0.823992	0.000485978	0.00318723	IL1R1	182			2.53865	5.07492e-05	0.000336881	DBNDD1	37
0.357258	0.000487402	0.00319547	RC3H2	182			0.814175	5.09447e-05	0.000338062	XYLT2	37
-0.362227	0.000490757	0.00321636	MS4A6A	182			0.509975	5.12884e-05	0.000340224	SGSM1	37
0.529222	0.000491358	0.00321919	OS9	182			0.8179	5.13086e-05	0.00034024	AIFM3	37
0.541023	0.000491598	0.00321966	SBF2	182			0.797916	5.13828e-05	0.000340614	HSPA9	37
0.493828	0.00049338	0.00323022	GRINA	182			1.49675	5.14469e-05	0.000340921	SLC12A4	37
1.24157	0.000494479	0.00323605	PROCR	182			1.52349	5.15185e-05	0.000341276	PDIA5	37
-0.635573	0.000494608	0.00323605	PVRIG	182			1.73113	5.16212e-05	0.000341839	VEGFC	37
0.527299	0.000495193	0.00323877	NCK2	182			1.31087	5.17005e-05	0.000342245	ANG	37
0.51665	0.000496141	0.00324385	SLC35F3	182			1.46434	5.18684e-05	0.000343237	HCFC1R1	37
0.470144	0.000497503	0.00325165	AKTIP	182			-1.0371	5.21083e-05	0.000344705	TPT1	37
0.564699	0.000497864	0.00325289	IRX5	182			1.75256	5.21916e-05	0.000345137	DOCK7	37
0.779891	0.000498441	0.00325555	DAAM2	182			-0.518019	5.22886e-05	0.000345658	RPL24	37
1.06558	0.000499392	0.00326065	CMBL	182			3.01946	5.25061e-05	0.000346913	EHF	37
-0.326172	0.000500906	0.00326783	RPL36	182			1.42783	5.2532e-05	0.000346913	TFRC	37
0.411776	0.00050095	0.00326783	CDK5	182			2.1995	5.25328e-05	0.000346913	PPFIBP1	37
0.95084	0.000501006	0.00326783	GRB10	182			0.884612	5.25892e-05	0.000347165	HUS1	37
0.352932	0.000503168	0.00328081	TRMT5	182			-0.59644	5.26523e-05	0.000347462	EWSR1	37
-0.368676	0.000503802	0.00328304	RPL32	182			-0.779631	5.27403e-05	0.000347922	SYMPK	37
0.386812	0.000503853	0.00328304	SERAC1	182			1.56064	5.27949e-05	0.000348162	IQGAP3	37
0.994166	0.000504356	0.0032852	FGF2	182			-2.54464	5.31323e-05	0.000350266	PTPN6	37
0.393293	0.000504581	0.00328532	ZBTB8A	182			0.7455	5.33451e-05	0.000351548	VPS41	37
0.779409	0.000504719	0.00328532	IAH1	182			0.681841	5.33675e-05	0.000351574	COPG1	37
1.07767	0.000505522	0.00328942	NMU	182			1.12898	5.36912e-05	0.000353585	HEATR5A	37
0.467183	0.000510599	0.00332133	SPRED3	182			-0.733404	5.38528e-05	0.000354526	RPL41	37
0.388773	0.000511713	0.00332744	ZBTB43	182			1.88999	5.42502e-05	0.000357019	ZNF300	37
0.43108	0.000511907	0.00332757	HIGD1A	182			1.17441	5.46405e-05	0.000359464	ACY1	37
0.607511	0.000512404	0.00332967	SNTA1	182			1.29144	5.46756e-05	0.000359571	IRF2BPL	37
0.685729	0.000513134	0.00333327	BCL3	182			0.710658	5.48843e-05	0.000360819	FAM25A	37
0.492685	0.000514103	0.00333843	DSEL	182			-1.05906	5.49057e-05	0.000360836	DTNBP1	37
-0.737919	0.000514828	0.00334201	ATF5	182			-2.42995	5.4939e-05	0.00036093	BACH2	37
0.424646	0.000515185	0.00334319	PRKCI	182			-2.15876	5.51774e-05	0.000362137	ACSL5	37
0.295918	0.00051546	0.00334384	TYW1	182			1.23536	5.51776e-05	0.000362137	PANX1	37
0.799828	0.000516582	0.00334998	GALNT18	182			-1.047	5.51796e-05	0.000362137	MAST3	37
0.742979	0.000517532	0.003355	ELK3	182			-2.32529	5.52189e-05	0.000362271	JAML	37
1.23199	0.000521184	0.00337753	LAMA3	182			-0.919535	5.52625e-05	0.000362336	PROB1	37
-0.472963	0.000521713	0.00337981	UHRF2	182			0.946182	5.52667e-05	0.000362336	SAR1A	37
-0.566643	0.000522782	0.00338386	LILRA2	182			-0.965	5.55471e-05	0.000364049	BRI3BP	37
0.362844	0.000522811	0.00338386	E2F6	182			1.19349	5.58203e-05	0.000365714	ICMT	37
0.625437	0.00052287	0.00338386	B4GALT1	182			0.695972	5.59413e-05	0.000366381	PRR5-ARHGAP8	37
-0.287158	0.000523331	0.00338569	RPL4	182			1.64218	5.61475e-05	0.000367606	ATXN1	37
0.62863	0.00052466	0.00339314	EPHX4	182			0.503145	5.62684e-05	0.000368271	KLHL31	37
0.406242	0.000524838	0.00339315	GPR137	182			0.917543	5.67091e-05	0.000371028	E2F6	37
0.655558	0.000525775	0.00339805	RFLNA	182			-1.19864	5.67305e-05	0.000371041	OFD1	37
-0.262096	0.000526834	0.00340289	ERFL	182			2.91616	5.69226e-05	0.000372169	FOSB	37
1.1237	0.000526879	0.00340289	TSPAN13	182			1.09012	5.70129e-05	0.000372632	C5orf24	37
0.601487	0.000527384	0.003405	ANG	182			0.987689	5.72645e-05	0.000374149	ALG2	37
-0.946378	0.000527706	0.00340592	TMC6	182			3.04771	5.73356e-05	0.000374485	C1S	37
-0.351002	0.00052831	0.00340867	RPL36A	182			0.868068	5.7452e-05	0.000375117	CYP20A1	37
0.437658	0.000528537	0.00340898	REPS2	182			-2.19666	5.74754e-05	0.000375142	AIF1	37
1.03567	0.000529244	0.00341239	CREB3L1	182			0.622876	5.76532e-05	0.000376174	ZSCAN20	37
0.49102	0.000534537	0.00344535	STOX2	182			1.40993	5.77218e-05	0.000376493	B4GALNT3	37
0.219087	0.000535813	0.00345241	SFTPC	182			1.52103	5.77682e-05	0.000376617	PPM1H	37
-0.733613	0.000538479	0.00346842	RAB33A	182			0.856179	5.77803e-05	0.000376617	XYLB	37
0.361798	0.000538687	0.00346859	FICD	182			2.71706	5.79643e-05	0.000377688	OAT	37
0.424646	0.000538873	0.00346862	MAPK6	182			0.748459	5.82484e-05	0.000379409	STOML1	37
0.707903	0.000539789	0.00347335	LDLRAD3	182			0.832872	5.82997e-05	0.000379614	QSER1	37
0.421386	0.000541552	0.00348352	LIMS3	182			2.6979	5.86083e-05	0.000381493	TSPO	37
0.419095	0.000543277	0.0034924	SLC25A44	182			1.5604	5.88282e-05	0.000382794	SLC41A2	37
0.451318	0.000543312	0.0034924	TMED5	182			2.11035	5.89529e-05	0.000383475	RGS20	37
0.391257	0.000543482	0.0034924	DYNC2LI1	182			1.0422	5.90759e-05	0.000384144	PPT1	37
0.866396	0.00054388	0.00349378	NIBAN1	182			2.67658	5.91534e-05	0.000384517	TLE1	37
0.564957	0.000544175	0.00349431	SMTN	182			1.31717	5.94642e-05	0.000386406	SLC3A2	37
0.585656	0.000544328	0.00349431	HECW1	182			1.13806	5.95295e-05	0.000386699	PPME1	37
-0.284889	0.000544738	0.00349577	TMEM69	182			2.86809	5.95669e-05	0.00038681	RNF130	37
0.862632	0.000549725	0.00352659	EML1	182			0.756637	5.96879e-05	0.000387464	GPR135	37
-0.392185	0.000550517	0.00353048	CCDC28A	182			0.601005	5.9753e-05	0.000387755	GPR156	37
1.01841	0.000554073	0.00355209	ICA1	182			1.34267	5.98166e-05	0.000388036	MYZAP	37
0.945658	0.000555367	0.00355897	PNMA2	182			0.999291	5.99707e-05	0.000388903	RTN3	37
-0.367769	0.000555519	0.00355897	FCRL1	182			1.12212	6.01769e-05	0.000390108	UNC5A	37
0.40783	0.000556182	0.00356203	C5orf22	182			0.826916	6.02599e-05	0.00039039	SLC35A5	37
-0.448882	0.000556911	0.0035655	CEBPE	182			1.58561	6.02646e-05	0.00039039	JCAD	37
0.851215	0.00056027	0.0035858	IL11	182			0.736069	6.02816e-05	0.00039039	ATP5PD	37
0.623872	0.000560743	0.00358763	OXR1	182			0.753368	6.07863e-05	0.000393524	PRRC1	37
0.393908	0.00056111	0.00358877	LMBRD2	182			1.19212	6.10147e-05	0.000394869	GOLT1B	37
0.852464	0.000562384	0.00359572	TEAD4	182			-0.892014	6.11367e-05	0.00039544	MYL6B	37
0.362461	0.000563296	0.00359889	XYLT2	182			1.47797	6.11443e-05	0.00039544	OVOL2	37
0.551383	0.000563572	0.00359889	PHF19	182			0.727635	6.12027e-05	0.000395683	ATG12	37
-0.667725	0.000563597	0.00359889	SEMA4D	182			0.737009	6.13946e-05	0.00039679	NIT2	37
1.04499	0.000563634	0.00359889	CNRIP1	182			1.07797	6.16508e-05	0.000398311	SLC30A7	37
0.392725	0.000565434	0.00360918	SEC61A1	182			-2.1427	6.18205e-05	0.000399272	SAMSN1	37
0.594939	0.000565699	0.00360966	BST1	182			-0.998339	6.21902e-05	0.000401524	RPL36A-HNRNPH2	37
0.309332	0.000566322	0.00361213	MED8	182			2.4388	6.22915e-05	0.000402042	CKAP4	37
0.895789	0.000566464	0.00361213	MOXD1	182			-3.38769	6.25208e-05	0.000403386	AEBP1	37
-0.344995	0.000567079	0.00361484	RPL28	182			0.921782	6.27556e-05	0.000404764	HSD17B1	37
0.84645	0.0005697	0.00363034	CYP27A1	182			-1.09427	6.29891e-05	0.000406133	IKBKB	37
-0.874497	0.000570607	0.00363491	SSBP2	182			0.289432	6.30109e-05	0.000406136	ANKRD31	37
0.403784	0.000570992	0.00363615	ACTRT3	182			2.65216	6.30708e-05	0.000406386	SCRN1	37
-0.383629	0.000571691	0.00363938	SLC22A16	182			0.52598	6.33024e-05	0.000407721	ARMC10	37
-0.146419	0.00057399	0.0036528	SMTNL1	182			-2.45984	6.33209e-05	0.000407721	IKZF2	37
-0.535285	0.00057453	0.00365502	SCIMP	182			-1.22593	6.34097e-05	0.000408156	SLC25A45	37
0.459314	0.000574887	0.00365607	IFRD1	182			0.996957	6.35436e-05	0.00040888	TOR1AIP2	37
0.586137	0.000576693	0.00366634	NANOS1	182			1.1027	6.36612e-05	0.000409498	PCDHB8	37
0.385009	0.000580836	0.00369145	SCAMP3	182			-0.913584	6.37485e-05	0.000409922	PPP6R1	37
1.10123	0.000583055	0.00370432	DHRS3	182			1.10009	6.40588e-05	0.000411681	SKP1	37
0.365987	0.000583297	0.00370463	MRFAP1	182			1.64553	6.40653e-05	0.000411681	GXYLT2	37
-0.422019	0.000584085	0.0037084	FAM72A	182			1.17722	6.40867e-05	0.000411681	ALOXE3	37
0.531972	0.00058782	0.00373087	CDK2AP1	182			1.40328	6.44759e-05	0.000414042	TPM4	37
0.328381	0.000589637	0.00374116	POLR2C	182			-1.01523	6.45153e-05	0.000414156	LINGO3	37
0.450957	0.000591013	0.00374839	OSGIN2	182			0.91973	6.45601e-05	0.000414304	UROD	37
-0.43377	0.00059117	0.00374839	CCNB1IP1	182			0.814528	6.48478e-05	0.000416011	ADRM1	37
0.444054	0.000591553	0.00374958	CLPTM1L	182			2.52423	6.48789e-05	0.00041607	TGFB1I1	37
0.358264	0.000593212	0.00375885	ARHGAP1	182			3.28948	6.4927e-05	0.000416239	FSCN1	37
0.657656	0.000594834	0.00376683	EBF4	182			-1.35803	6.51822e-05	0.000417431	GAB3	37
0.265548	0.000594939	0.00376683	SMIM7	182			1.21978	6.51908e-05	0.000417431	DLG1	37
0.564243	0.000595064	0.00376683	FOXJ1	182			-1.55053	6.52007e-05	0.000417431	TBC1D1	37
0.614907	0.000596266	0.00377268	GLI2	182			1.88943	6.52041e-05	0.000417431	PLCXD2	37
0.530533	0.000596383	0.00377268	PYGO1	182			1.23584	6.52222e-05	0.000417431	LYNX1	37
0.466848	0.000596738	0.00377368	CIB1	182			0.952009	6.52958e-05	0.000417762	CDIN1	37
0.340842	0.000597675	0.00377835	RRN3	182			-2.34859	6.53915e-05	0.000418234	STAG3	37
0.619232	0.00059865	0.00378326	PLPP1	182			-0.809284	6.54714e-05	0.000418605	NEU3	37
-0.562717	0.000605409	0.00382471	LMNB1	182			-0.688556	6.56181e-05	0.000419402	FFAR1	37
0.432853	0.000607952	0.00383951	CD46	182			2.15874	6.56916e-05	0.000419731	PCOLCE2	37
0.462953	0.000608329	0.00383962	C7orf50	182			1.18439	6.60772e-05	0.000422055	COX6B2	37
0.983019	0.000608372	0.00383962	C6orf132	182			1.86533	6.61271e-05	0.000422232	LY6K	37
0.271446	0.000611961	0.003861	OST4	182			0.66631	6.6352e-05	0.000423526	CFAP184	37
-0.939471	0.00061284	0.00386526	GCHFR	182			-1.31516	6.67056e-05	0.000425641	PASK	37
-0.362247	0.000613983	0.00387	NELFA	182			3.5765	6.67449e-05	0.000425749	DMKN	37
0.792752	0.000613996	0.00387	LITAF	182			1.96416	6.67945e-05	0.000425924	GEM	37
0.250266	0.000614931	0.00387461	GPR156	182			0.873053	6.6831e-05	0.000426014	ZC2HC1C	37
0.339604	0.000615414	0.00387531	ROMO1	182			1.10242	6.72691e-05	0.000428664	SPAG9	37
0.351718	0.000615448	0.00387531	BBIP1	182			-1.68226	6.73165e-05	0.000428823	LAX1	37
-0.857401	0.000616039	0.00387776	SEMA4A	182			2.30624	6.75707e-05	0.000430299	MYO6	37
-0.39272	0.00061635	0.0038779	DGKZ	182			2.03726	6.76693e-05	0.000430783	COBL	37
-0.959861	0.000616507	0.0038779	VPREB1	182			1.29158	6.82308e-05	0.000434212	ZC3H12C	37
0.515206	0.000616825	0.0038779	C8orf48	182			0.866863	6.90115e-05	0.000438905	P4HA3	37
0.648632	0.000616873	0.0038779	RBMS3	182			1.01842	6.90142e-05	0.000438905	MYCL	37
0.704913	0.000619508	0.00389318	KCNIP3	182			1.6569	6.94045e-05	0.000441241	FTL	37
0.418936	0.000620619	0.00389888	ARB2A	182			0.639824	6.94847e-05	0.000441567	DYNLRB1	37
0.458039	0.000621227	0.00390141	PIGZ	182			0.796877	6.9502e-05	0.000441567	NDUFB5	37
-0.719134	0.000622417	0.0039076	ARPP21	182			0.725597	6.99976e-05	0.000444567	PHAF1	37
0.918874	0.000624007	0.00391629	PRSS12	182			1.00634	7.00279e-05	0.000444612	HEATR6	37
1.63876	0.000624705	0.00391939	CLDN4	182			0.921369	7.01378e-05	0.000445162	XIAP	37
1.19317	0.000626802	0.00393125	MUC1	182			1.87889	7.0509e-05	0.000447369	ADAMTS1	37
1.33018	0.000627878	0.00393671	TSPAN1	182			-0.834924	7.05891e-05	0.000447728	LRCH4	37
0.301469	0.000629088	0.003943	SPRTN	182			1.66566	7.09226e-05	0.000449695	ADCY9	37
0.340067	0.000631657	0.0039578	SEC11A	182			-0.50929	7.09793e-05	0.000449905	ZNF317	37
-0.471202	0.000632339	0.00396078	DNASE1L3	182			2.62466	7.12474e-05	0.000451454	KLK10	37
-0.80921	0.000633262	0.00396526	PNOC	182			-0.627016	7.13144e-05	0.000451729	EEF1G	37
0.342717	0.000634334	0.00397067	COPS6	182			0.896532	7.13528e-05	0.000451822	ALDOA	37
0.844189	0.000636691	0.00398412	PDGFA	182			-0.747906	7.16231e-05	0.000453384	PDCD7	37
0.930321	0.000641565	0.0040133	STAP2	182			2.19281	7.18545e-05	0.000454698	SCML1	37
1.01864	0.000643335	0.00402306	PHLDA3	182			0.94733	7.1974e-05	0.000455303	NUP35	37
-0.0988425	0.000644434	0.00402861	ASB12	182			1.89857	7.21929e-05	0.000456536	HPCAL1	37
1.78364	0.000644976	0.00403068	MGST1	182			-0.932194	7.2286e-05	0.000456974	UBR5	37
0.712516	0.000645736	0.00403411	SEMA4C	182			-0.695762	7.2603e-05	0.000458782	BRPF1	37
0.430916	0.00064613	0.00403525	NDUFC2	182			1.73763	7.26201e-05	0.000458782	EPHB3	37
0.528679	0.000647334	0.0040403	PGM2L1	182			-0.645494	7.27747e-05	0.000459607	EIF4ENIF1	37
0.331913	0.000647362	0.0040403	GATAD1	182			-0.754378	7.28435e-05	0.00045979	SF3A2	37
0.80007	0.00064844	0.00404571	IL1RAP	182			-1.02973	7.28519e-05	0.00045979	NEK8	37
-0.506827	0.000649123	0.00404864	PIF1	182			0.619906	7.30745e-05	0.000461043	COPB1	37
0.503561	0.000650219	0.00405416	CCDC24	182			1.10518	7.32157e-05	0.000461781	EPPK1	37
0.551041	0.000650478	0.00405445	WDR35	182			-0.478503	7.33802e-05	0.000462666	XAB2	37
0.395495	0.000650759	0.00405487	NAGLU	182			0.965925	7.34724e-05	0.000463094	LRRC59	37
-0.30072	0.000652187	0.00406245	CCDC12	182			0.678708	7.35309e-05	0.00046322	MAMSTR	37
1.17743	0.000653226	0.00406759	CADM1	182			0.947591	7.35408e-05	0.00046322	TMEM41B	37
-0.451874	0.00065663	0.00408746	PRAM1	182			1.10112	7.37379e-05	0.000464308	C17orf58	37
0.332883	0.000656982	0.00408832	WDR45	182			-0.787005	7.40735e-05	0.000466268	PHF8	37
0.27149	0.000658149	0.00409425	SLC26A1	182			2.31075	7.42838e-05	0.000467438	CYP24A1	37
1.17877	0.000660423	0.00410692	PRSS3	182			2.60017	7.43942e-05	0.000467978	MPZL2	37
0.363119	0.000660617	0.00410692	PI4KB	182			0.793866	7.44841e-05	0.000468298	UBE2Z	37
0.752844	0.000662992	0.00412034	WTIP	182			0.248159	7.44941e-05	0.000468298	SPATA31H1	37
0.489515	0.00066505	0.00413179	STAT3	182			0.972733	7.47208e-05	0.000469568	MTMR2	37
0.570039	0.000666728	0.00414087	BMPER	182			0.787744	7.47484e-05	0.000469587	TMEM253	37
0.518281	0.000667982	0.00414731	DEGS1	182			1.50009	7.50104e-05	0.000471078	SRPX	37
0.302024	0.000668628	0.00414997	BFAR	182			0.784816	7.52226e-05	0.000472256	AP3S1	37
0.944646	0.000669166	0.00415174	PTPRS	182			2.177	7.52674e-05	0.000472381	NFIX	37
0.517547	0.000669347	0.00415174	ZNF404	182			2.74371	7.53991e-05	0.000472997	SLC16A3	37
0.383315	0.000671784	0.0041655	TMEM182	182			0.684372	7.5415e-05	0.000472997	DPY30	37
-0.446205	0.000673547	0.00417508	CTC1	182			2.63174	7.54741e-05	0.000473212	CDA	37
0.328566	0.000677292	0.00419692	AQP11	182			1.2589	7.57734e-05	0.000474933	OSTM1	37
-0.321525	0.000678496	0.00420249	RPL12	182			-0.907243	7.58095e-05	0.000475003	DOT1L	37
0.295584	0.00067863	0.00420249	COA8	182			-0.858858	7.59908e-05	0.000475983	TSC22D4	37
0.53664	0.000679353	0.0042056	RAB4A	182			1.84608	7.60325e-05	0.000476088	CORO1C	37
-0.340332	0.000680394	0.00421068	CCDC163	182			1.11904	7.64958e-05	0.000478832	CSPG5	37
-0.702415	0.000680944	0.00421272	BCL7A	182			-0.704873	7.66555e-05	0.000479674	UXT	37
-0.612885	0.000683372	0.00422637	TERT	182			1.5519	7.67118e-05	0.000479869	MB21D2	37
-0.375602	0.000683765	0.00422667	IPCEF1	182			0.722135	7.70231e-05	0.000481659	USP35	37
0.735812	0.000683876	0.00422667	MARVELD2	182			1.34373	7.71025e-05	0.000481922	TRAM2	37
-0.343261	0.000684084	0.00422667	TAF5	182			1.27442	7.71155e-05	0.000481922	EGF	37
0.903348	0.000685275	0.00423266	PRR5L	182			1.18418	7.72145e-05	0.000482382	B4GALT2	37
0.333885	0.000686947	0.00424161	TOGARAM1	182			1.82178	7.73007e-05	0.000482763	PLXNA2	37
0.780442	0.000688178	0.00424784	ARHGEF10	182			2.53419	7.74992e-05	0.00048374	DEFB1	37
-0.371928	0.000688713	0.00424977	TYK2	182			-0.486174	7.75078e-05	0.00048374	EIF3G	37
0.571501	0.000689937	0.00425595	NAMPT	182			-1.52145	7.76847e-05	0.000484686	FLT1	37
-0.469387	0.000691409	0.00426365	FANCA	182			1.47501	7.77411e-05	0.000484879	SEMA3E	37
-0.996134	0.000692264	0.00426755	A1BG	182			1.11369	7.78926e-05	0.000485666	PPP2R5B	37
1.60741	0.000694906	0.00428245	ADIRF	182			0.874758	7.8226e-05	0.000487536	GCOM1	37
0.431383	0.000696597	0.00429032	PRKAB2	182			1.83031	7.82436e-05	0.000487536	CNKSR1	37
-0.373932	0.000696727	0.00429032	CLK2	182			1.17012	7.90973e-05	0.000492694	SLC22A23	37
-0.336193	0.000696857	0.00429032	MCEMP1	182			0.669512	7.92355e-05	0.000493394	DUSP19	37
0.331208	0.000698111	0.00429666	GPKOW	182			-1.7381	8.01933e-05	0.000499195	TMC6	37
0.402436	0.000698459	0.00429742	XRRA1	182			1.75515	8.03881e-05	0.000500245	OBSCN	37
0.887794	0.000699626	0.00430321	ALPK2	182			0.857926	8.05012e-05	0.000500681	BAD	37
-0.930429	0.000701865	0.004315	ITGB7	182			2.815	8.05157e-05	0.000500681	PRSS8	37
0.585332	0.000701996	0.004315	TMCO4	182			0.862897	8.05579e-05	0.000500681	ERCC6L2	37
-0.577659	0.00070348	0.00432254	CR2	182			-1.25447	8.05631e-05	0.000500681	STIM2	37
0.7577	0.000703675	0.00432254	H2AC6	182			1.11822	8.07246e-05	0.000501522	ABCD3	37
0.562037	0.000704607	0.00432487	HIVEP3	182			1.18262	8.07543e-05	0.000501543	C1orf53	37
0.690031	0.00070465	0.00432487	CCDC50	182			0.93938	8.14455e-05	0.000505672	KIF20A	37
0.786945	0.000704764	0.00432487	CERCAM	182			-1.42788	8.16752e-05	0.000506933	ARHGAP33	37
-0.435187	0.000704966	0.00432487	PROSER1	182			0.891567	8.17788e-05	0.000507265	HSD17B4	37
0.582175	0.000705187	0.00432487	MEGF9	182			0.889557	8.1805e-05	0.000507265	NAGPA	37
0.681357	0.00070657	0.00433067	TLR4	182			1.35413	8.18084e-05	0.000507265	SYT12	37
-0.5709	0.000706585	0.00433067	PPP2R3B	182			1.69371	8.19251e-05	0.000507824	CD55	37
0.333083	0.000709192	0.00434525	EMD	182			1.26156	8.20549e-05	0.000508464	CEP112	37
-0.357854	0.000709484	0.00434565	MAP3K4	182			-0.709849	8.21512e-05	0.000508895	ILF3	37
1.27023	0.000710573	0.00435092	TPD52L1	182			1.84484	8.22302e-05	0.00050922	TCEAL1	37
0.44918	0.000711624	0.00435596	LCA5	182			1.11379	8.24065e-05	0.000510146	TTPAL	37
0.38252	0.000712342	0.00435896	MAPK1	182			2.16189	8.25759e-05	0.000511029	INAVA	37
0.413279	0.000714797	0.00437258	ECPAS	182			-0.854879	8.2694e-05	0.000511573	H1-5	37
0.431202	0.000715388	0.00437479	SSR3	182			0.914433	8.27175e-05	0.000511573	AIDA	37
0.359268	0.000716258	0.00437871	KCTD10	182			1.13806	8.30501e-05	0.000513464	TNPO1	37
-0.420671	0.000717967	0.00438775	HADH	182			0.714068	8.32172e-05	0.00051433	RAB6A	37
0.601884	0.000720847	0.00440394	HSF4	182			1.77984	8.36088e-05	0.000516584	AGPAT2	37
-0.310676	0.000721169	0.0044045	DNAJC5B	182			-1.405	8.36939e-05	0.000516943	RAB39B	37
-0.463007	0.000727089	0.00443884	MDM4	182			0.610667	8.39918e-05	0.000518458	PRSS36	37
0.314737	0.000727257	0.00443884	MRPS24	182			0.682372	8.39936e-05	0.000518458	GOLGA3	37
0.891425	0.000727896	0.00444133	TMEM45A	182			1.21172	8.41327e-05	0.000519149	CNNM1	37
0.748327	0.000728515	0.00444369	OAT	182			0.941481	8.43559e-05	0.000520358	AP2S1	37
0.318505	0.000732276	0.0044652	LONP2	182			0.90915	8.4843e-05	0.000523194	ERMAP	37
0.3981	0.000732761	0.00446673	FAM13B	182			1.48167	8.55803e-05	0.00052757	EHD4	37
0.44261	0.000735037	0.00447917	PRC1	182			1.05972	8.56817e-05	0.000528025	PPP4R1	37
0.418707	0.000736356	0.00448578	LYRM2	182			1.84633	8.58333e-05	0.000528654	TNFSF12	37
0.227375	0.000736931	0.00448786	PRELP	182			1.62092	8.58392e-05	0.000528654	ERFE	37
0.40035	0.000737458	0.00448963	CLIC1	182			-0.930043	8.61519e-05	0.000530409	WDTC1	37
0.67725	0.000739765	0.00450224	STAMBPL1	182			0.913349	8.70566e-05	0.000535806	RTL5	37
0.357044	0.00074022	0.00450358	RAB6A	182			0.966028	8.72225e-05	0.000536654	NDUFS4	37
0.409185	0.000740785	0.00450558	PMM1	182			2.06384	8.73847e-05	0.000537479	ELK3	37
-0.928961	0.000741216	0.00450677	SLAIN1	182			0.852139	8.74797e-05	0.00053789	PTPN11	37
0.349666	0.000750524	0.00456117	RPN1	182			2.15855	8.78507e-05	0.000539997	EFNB1	37
0.53957	0.000750642	0.00456117	NUMBL	182			0.894941	8.85551e-05	0.000544153	ST20-MTHFS	37
0.386213	0.000752596	0.00457159	PSMD10	182			1.95002	8.87458e-05	0.000545149	ARHGAP18	37
0.812063	0.000754874	0.00458397	HAS3	182			-0.887698	8.89226e-05	0.000545936	ERCC5	37
-0.452518	0.000755182	0.00458438	N4BP2	182			-1.12211	8.89312e-05	0.000545936	MYC	37
0.438754	0.000756779	0.00459261	PKN2	182			1.30623	8.91922e-05	0.000547363	ITPR3	37
-0.420749	0.000758218	0.00459989	CARD8	182			1.28658	8.9544e-05	0.000549345	DEPDC1	37
0.299129	0.000763059	0.00462779	EFCAB14	182			-2.11994	8.96274e-05	0.00054968	PLXNC1	37
-0.387134	0.000764206	0.00463259	MUSTN1	182			0.852911	8.97456e-05	0.000550228	TRIP11	37
0.455827	0.000764473	0.00463259	HYKK	182			-0.999035	8.98596e-05	0.00055075	SMARCC1	37
0.42344	0.000764579	0.00463259	ZBTB42	182			1.90798	8.99175e-05	0.000550929	METRNL	37
0.967843	0.000766513	0.00464284	ECHDC2	182			1.12966	9.05284e-05	0.000554493	TNRC18	37
0.470431	0.000767143	0.00464419	LUZP1	182			-2.07115	9.0868e-05	0.000556396	BIN2	37
0.401864	0.000767222	0.00464419	PI4K2A	182			1.82659	9.11682e-05	0.000558054	STX3	37
0.914268	0.000769116	0.00465418	TAGLN2	182			1.11812	9.12403e-05	0.000558317	SLC19A2	37
0.380473	0.000769368	0.00465422	GCOM1	182			1.00831	9.1503e-05	0.000559745	DLD	37
0.447965	0.000770641	0.00466045	STK36	182			0.401839	9.15695e-05	0.000559973	VEGFD	37
-0.467368	0.000773513	0.00467634	CCL4L2	182			0.697009	9.17382e-05	0.000560824	CRIPT	37
0.953417	0.00077618	0.00469097	RARRES1	182			1.5451	9.20062e-05	0.000562283	INF2	37
-0.54356	0.000777776	0.00469913	GIMAP6	182			0.7691	9.26738e-05	0.000565966	ZNF148	37
0.449924	0.000778382	0.00470131	FAM234A	182			-0.853764	9.26829e-05	0.000565966	GGA1	37
0.469166	0.000780305	0.00471143	DNAAF4	182			0.822354	9.26978e-05	0.000565966	CATSPERG	37
0.390154	0.000782899	0.0047256	SUMF2	182			0.791251	9.32587e-05	0.000569209	ZYG11B	37
0.286326	0.000785791	0.00474156	HARS2	182			2.40388	9.32987e-05	0.000569271	DAPK1	37
0.706297	0.000787605	0.00475101	RBM24	182			1.44896	9.35965e-05	0.000570872	HOXC13	37
1.5018	0.000789216	0.00475922	ELF3	182			1.40472	9.36209e-05	0.000570872	ARMCX1	37
0.607737	0.000791502	0.0047715	DDX60	182			2.29035	9.42463e-05	0.000574325	KRT16	37
0.396883	0.000792383	0.0047753	TXNDC15	182			0.905578	9.42472e-05	0.000574325	BBX	37
0.354356	0.000793505	0.00478056	COPA	182			-0.779195	9.43111e-05	0.000574368	EXOSC5	37
0.614405	0.000795777	0.00479217	OSBPL6	182			0.0362508	9.43144e-05	0.000574368	CFAP97D1	37
0.326946	0.000795935	0.00479217	SNRNP27	182			0.878871	9.45277e-05	0.000575483	YIPF4	37
0.68213	0.000796782	0.00479495	TMEM200B	182			1.47891	9.48282e-05	0.000577066	CFAP300	37
0.629143	0.000796899	0.00479495	CCDC68	182			-0.94049	9.48482e-05	0.000577066	PARP11	37
-0.993775	0.000797171	0.00479508	CELF2	182			-2.3832	9.49613e-05	0.000577571	IFI16	37
-0.375569	0.000798676	0.00480262	PAN3	182			-0.594433	9.50307e-05	0.000577809	YJU2	37
-0.599133	0.000800043	0.00480932	RILPL2	182			1.2156	9.534e-05	0.000579505	STRIP2	37
0.365041	0.000802158	0.00482052	CHID1	182			1.32902	9.55066e-05	0.000580164	EIF2AK4	37
0.512699	0.00080389	0.00482941	SLC66A3	182			1.15753	9.55092e-05	0.000580164	ORMDL2	37
0.506226	0.00080482	0.00483348	LZTS3	182			-1.10914	9.57772e-05	0.000581452	CHCHD7	37
-0.385557	0.000805244	0.0048345	DCP2	182			-1.11409	9.57821e-05	0.000581452	BCOR	37
-0.529493	0.000806784	0.00484222	SINHCAF	182			1.08443	9.58178e-05	0.000581483	FKBP2	37
0.305511	0.000808084	0.00484851	BTBD7	182			0.80454	9.59868e-05	0.000582324	ITGB1BP1	37
0.56611	0.000808961	0.00485224	FOXL1	182			-0.896192	9.60331e-05	0.00058242	NACA	37
-0.382587	0.000809352	0.00485306	CHKB	182			1.6247	9.62367e-05	0.000583469	RARRES1	37
0.322232	0.000811653	0.00486402	SUPT4H1	182			1.4905	9.62821e-05	0.000583559	TRPC1	37
0.570783	0.000811688	0.00486402	MTURN	182			1.24523	9.63706e-05	0.00058391	FAM171B	37
-1.18832	0.000813237	0.00487177	LDHB	182			-0.870896	9.64342e-05	0.00058411	FRAT1	37
-0.289144	0.000813802	0.00487232	TCERG1	182			0.105504	9.65622e-05	0.000584701	KCNA7	37
0.294841	0.000813839	0.00487232	SAP30BP	182			1.18221	9.68706e-05	0.000586382	CFAP20DC	37
0.742233	0.000815503	0.00487934	PATJ	182			1.65168	9.71185e-05	0.000587664	IRAK2	37
0.442243	0.000815523	0.00487934	SYPL1	182			0.531993	9.7144e-05	0.000587664	DNAAF8	37
-0.482126	0.000816261	0.00488223	CSK	182			2.14471	9.73794e-05	0.000588902	FAM171A1	37
0.331777	0.000816723	0.00488346	ZBTB6	182			1.89534	9.77694e-05	0.000591073	PADI1	37
0.485938	0.000817792	0.00488832	PPP1R13B	182			0.908284	9.8082e-05	0.000592775	TMEM120A	37
-0.0753961	0.000818654	0.00489195	ADORA3	182			1.91727	9.81335e-05	0.000592899	FMNL2	37
-0.543628	0.00081913	0.00489205	LRRC34	182			1.6744	9.87702e-05	0.000596557	IL15	37
0.997464	0.000819185	0.00489205	PRTFDC1	182			0.940198	9.96328e-05	0.000601457	ZDHHC4	37
0.472608	0.000820931	0.00490095	SCUBE2	182			1.48119	9.96444e-05	0.000601457	GAD1	37
-0.752026	0.000824781	0.0049224	EBF1	182			-0.929008	0.00010009	0.000603957	ZNF581	37
0.507323	0.000826513	0.00492996	SVEP1	182			0.951083	0.000100451	0.000605941	MORN1	37
1.03528	0.000826565	0.00492996	SGK1	182			2.02255	0.000100526	0.000606202	STAP2	37
0.403648	0.000827146	0.00493189	TCP11L1	182			1.51636	0.000100798	0.000607654	LEPR	37
0.395963	0.000829234	0.00494252	AP2M1	182			1.14706	0.000100959	0.000608428	IFT22	37
-0.362771	0.000829446	0.00494252	RPL21	182			1.32274	0.000101024	0.00060863	SLC22A17	37
-0.191255	0.000830051	0.00494458	LRRC70	182			1.04702	0.000101421	0.000610829	SNX13	37
-0.516507	0.000834843	0.00497123	PSMB10	182			0.90156	0.000101838	0.000613035	FBXO22	37
0.385162	0.000835046	0.00497123	TMEM192	182			1.48322	0.000101852	0.000613035	NUMBL	37
0.296049	0.000836193	0.00497651	TMEM219	182			0.935821	0.000102701	0.000617951	SERTAD1	37
0.586235	0.000840761	0.00500214	TNFSF15	182			1.75837	0.000102822	0.000618331	COL16A1	37
0.950315	0.000841536	0.00500519	PTHLH	182			0.804081	0.000102829	0.000618331	ECPAS	37
0.379545	0.000842525	0.00500951	PIK3CB	182			1.08764	0.000102924	0.000618713	PHETA1	37
1.48215	0.00084327	0.00501194	AKR1C2	182			2.81599	0.000103023	0.000619108	ITGA5	37
1.14524	0.000843633	0.00501194	EPS8L2	182			-0.791664	0.000103176	0.000619657	MARS2	37
-0.622795	0.000843879	0.00501194	RGS13	182			1.21136	0.000103179	0.000619657	CERS1	37
0.429352	0.000843984	0.00501194	PIK3R2	182			0.957756	0.000103316	0.000620289	C1QL4	37
0.444906	0.000845069	0.00501683	SERTAD2	182			1.26537	0.000103475	0.000621047	ROGDI	37
0.396229	0.000849055	0.00503892	TRADD	182			-1.0165	0.000103552	0.000621196	DDHD1	37
0.331264	0.000849967	0.00504277	PSMA7	182			1.00336	0.000103565	0.000621196	SCAMP1	37
0.399715	0.000850313	0.00504325	SLC50A1	182			2.66025	0.00010387	0.000622826	LOXL4	37
0.844159	0.00085069	0.00504392	CELSR1	182			0.321408	0.000103915	0.000622904	SPEF1	37
-0.505481	0.000853806	0.00506083	CCL3L3	182			1.74435	0.000104077	0.00062368	EID3	37
0.661703	0.000855336	0.00506832	ACCS	182			-2.18669	0.000104587	0.00062654	ADORA2A	37
0.556312	0.000856161	0.00507164	PHYH	182			-1.09538	0.000104622	0.00062655	RASA4B	37
0.0247907	0.000857311	0.00507688	CCL8	182			1.00197	0.000104989	0.000628273	FLII	37
0.73822	0.000858201	0.00508057	PLCB1	182			-0.866551	0.000104998	0.000628273	NOTCH4	37
0.342098	0.000858969	0.00508354	PACRGL	182			1.95073	0.000105008	0.000628273	CYSRT1	37
0.396494	0.000862871	0.00510505	PEX11G	182			1.56251	0.000105063	0.000628404	ARL14	37
0.33822	0.000863328	0.00510618	AP2A1	182			1.01721	0.000105111	0.000628495	GPR3	37
0.52402	0.000864853	0.00511361	VAV2	182			-1.61847	0.00010519	0.000628683	SEMA4D	37
0.282191	0.000866258	0.00511776	TSR3	182			0.354697	0.000105239	0.000628683	CDK5R2	37
-0.439998	0.000866335	0.00511776	GAB3	182			1.1991	0.000105241	0.000628683	THBS3	37
0.330042	0.000866359	0.00511776	EXOC7	182			-2.63169	0.0001056	0.000630626	CPNE5	37
0.45374	0.000866771	0.00511861	C1orf53	182			1.79118	0.000105724	0.000631169	B3GALNT1	37
0.393167	0.000869495	0.00513311	HAGH	182			0.584827	0.000106301	0.000634417	ZFPL1	37
0.298014	0.000871728	0.00514319	COG1	182			0.906943	0.00010665	0.000636304	FAM234A	37
0.705465	0.000871742	0.00514319	TM4SF19	182			0.930569	0.000106951	0.000637901	PGRMC2	37
0.445267	0.00087398	0.00515481	SLC35G1	182			0.653867	0.000107608	0.000641615	TTC6	37
-0.441925	0.00087473	0.00515764	RSKR	182			1.12074	0.000107718	0.000641895	CHP1	37
0.390004	0.000875313	0.00515948	FAM210A	182			2.07263	0.000107722	0.000641895	TRIO	37
0.423695	0.000877436	0.0051704	DGCR6L	182			1.35668	0.000107796	0.000642105	DPCD	37
0.372958	0.000879941	0.00518239	TRIM8	182			0.414379	0.000107824	0.000642105	SLC9A3	37
-0.641286	0.000880133	0.00518239	CPNE5	182			-1.22752	0.000107894	0.000642317	HNRNPA1L2	37
0.515579	0.000880284	0.00518239	CDH24	182			1.18916	0.000107957	0.000642492	NFAT5	37
-0.298657	0.000881227	0.00518634	TMEM143	182			-1.58972	0.000108323	0.000644472	VWCE	37
-0.453599	0.000882042	0.00518954	S100Z	182			0.630505	0.000108417	0.00064483	TLR5	37
0.324439	0.000884605	0.00520302	TMEM165	182			1.01127	0.000108599	0.000645711	FHDC1	37
-0.808795	0.000886334	0.00521091	RGS1	182			-1.0999	0.000108712	0.00064618	PAN3	37
0.600481	0.000886493	0.00521091	CHPT1	182			0.805518	0.000109556	0.000650998	CHMP2A	37
0.463898	0.000886771	0.00521094	AMN1	182			-1.59323	0.000109649	0.000651345	SLC39A8	37
0.340965	0.000890131	0.00522907	ZNF226	182			0.922964	0.000109748	0.000651729	TBC1D23	37
0.415437	0.00089052	0.00522975	SPIN1	182			0.825519	0.000109785	0.000651749	NCK1	37
0.375373	0.000891346	0.00523299	MIEF2	182			1.68206	0.000110081	0.000653302	ANKMY2	37
-0.305143	0.000892137	0.00523603	GIMAP1	182			-0.84582	0.000110246	0.000654078	NFATC3	37
0.477343	0.000894656	0.0052492	PLCB3	182			0.996176	0.000110756	0.000656898	TTL	37
-0.268719	0.000895586	0.00525304	OXA1L	182			1.86092	0.000110937	0.000657734	ZP3	37
-0.419226	0.000898495	0.00526849	PRR3	182			0.72898	0.000110965	0.000657734	PTRH2	37
0.500999	0.000898866	0.00526904	ERLIN1	182			0.537639	0.000111148	0.000658611	BTRC	37
-0.234398	0.000900535	0.00527721	MED26	182			0.877424	0.000111379	0.000659657	BEST1	37
0.512491	0.000902138	0.00528498	ABHD11	182			0.549723	0.000111394	0.000659657	RNF181	37
0.350662	0.000904662	0.00529814	ZNF621	182			1.70709	0.000111671	0.000660978	STC1	37
0.725595	0.000905887	0.00530158	TJP2	182			-1.00641	0.000111686	0.000660978	ARID1B	37
-0.478654	0.000905938	0.00530158	PASK	182			-1.27762	0.000111734	0.000661058	USP49	37
0.538964	0.000906305	0.00530158	TMEM9	182			0.883458	0.000111929	0.000662008	CCDC6	37
-0.381203	0.00090636	0.00530158	LRRC37A2	182			1.3413	0.000111988	0.000662151	NME7	37
0.784338	0.000907716	0.00530789	LGR4	182			-0.720057	0.000112287	0.000663716	NDUFA7	37
-0.0653259	0.000908828	0.00531276	OR52N4	182			1.73712	0.000113243	0.000669159	TWF1	37
0.61293	0.000910655	0.00532181	RIPPLY2	182			1.30865	0.000113317	0.000669388	TRIM32	37
0.830567	0.000911791	0.00532682	RNF130	182			-0.821223	0.000113892	0.000672578	SMARCD2	37
0.918025	0.000912702	0.00533051	MTUS1	182			1.15219	0.000114495	0.00067593	HSD11B2	37
1.42177	0.000913019	0.00533074	GDF15	182			-1.21863	0.000115119	0.000679005	IRAK4	37
-0.410422	0.00091407	0.00533524	MED30	182			0.338572	0.000115122	0.000679005	PLIN4	37
0.740732	0.000914518	0.00533622	PROSER2	182			0.882218	0.000115123	0.000679005	NDUFA8	37
0.989628	0.000915236	0.00533879	CHMP4C	182			2.17473	0.000115257	0.000679586	CBR3	37
-0.402747	0.000919995	0.0053649	AGAP6	182			0.897467	0.000115594	0.000681364	LONRF2	37
-0.110082	0.000920975	0.00536664	GH1	182			0.821345	0.000115661	0.000681546	BEAN1	37
0.652126	0.000921666	0.00536664	MAP3K21	182			1.57959	0.000115742	0.000681816	SAMD11	37
-0.761739	0.000921709	0.00536664	BORCS8-MEF2B	182			1.21861	0.000116384	0.000685383	SRGAP2B	37
-0.26572	0.00092182	0.00536664	FOLR2	182			1.14111	0.000116552	0.000686165	MICALL1	37
0.660114	0.000921837	0.00536664	THEM4	182			1.04487	0.000116649	0.000686519	TM2D2	37
0.368702	0.00092236	0.00536664	FYCO1	182			0.952655	0.000116685	0.00068652	DPH6	37
0.327101	0.000922537	0.00536664	ZNF311	182			-1.11609	0.00011689	0.000687518	H2AC14	37
-0.862158	0.000922541	0.00536664	DENND1C	182			1.04017	0.000116969	0.000687767	SPTLC3	37
0.668089	0.000923077	0.00536796	SEMA4B	182			2.02601	0.000117869	0.000692846	DRAM1	37
-0.318821	0.000923443	0.00536796	RPS24	182			0.927435	0.000118297	0.000695148	CIB1	37
0.429123	0.000923611	0.00536796	TUBB4B	182			1.24996	0.00011855	0.000696419	ANKRD18B	37
0.498569	0.000924452	0.00537073	PJA1	182			0.94953	0.000118899	0.000698257	PKM	37
0.394149	0.000924649	0.00537073	TNFRSF11A	182			1.04715	0.000119536	0.000701781	SSC4D	37
0.636045	0.000927082	0.00538322	H2BC21	182			1.68416	0.000119904	0.000703729	TOR4A	37
0.471877	0.000928817	0.00539166	PLD2	182			-0.985288	0.000120104	0.000704567	RPL28	37
0.547669	0.00092972	0.00539526	SIX4	182			0.909635	0.000120121	0.000704567	PSMD12	37
0.403046	0.000930218	0.00539651	PTPN1	182			1.03184	0.000120385	0.000705896	NUP155	37
0.324612	0.000931505	0.00540234	TBC1D9B	182			1.16072	0.000120458	0.000706108	PGF	37
-0.510869	0.000933455	0.005412	TM6SF1	182			1.01724	0.000120702	0.000707185	GOLGB1	37
0.331692	0.000934988	0.00541924	UBE2Q1	182			2.53275	0.000120715	0.000707185	COL17A1	37
0.592287	0.000936876	0.00542854	CACNB3	182			0.101724	0.000120948	0.000708331	GJA9	37
0.296306	0.000937365	0.00542874	PSMD8	182			0.770768	0.000122273	0.000715872	TMEM179B	37
0.742996	0.00093748	0.00542874	SYT7	182			1.31027	0.000122553	0.000717288	INHBA	37
0.845788	0.000941338	0.00544882	ME3	182			0.618262	0.000122767	0.000718325	ENTPD5	37
-0.324407	0.000941768	0.00544882	CSNK1G2	182			0.916224	0.000122816	0.000718391	TMEM184C	37
0.359629	0.000941804	0.00544882	PIGM	182			1.76706	0.000123401	0.000721591	GGT7	37
0.5844	0.000944499	0.00546166	SLC31A2	182			1.22853	0.000123557	0.000722281	PRXL2B	37
0.721717	0.000944595	0.00546166	NUAK2	182			-1.00219	0.000123744	0.00072315	PFKL	37
0.55739	0.000945182	0.00546341	FRMD3	182			1.02306	0.000123989	0.000724364	TBC1D12	37
0.294946	0.000948348	0.00548004	PPP1R11	182			1.18037	0.000124067	0.000724594	BEND6	37
-0.508714	0.000948647	0.00548012	AMT	182			-0.638652	0.000124687	0.000727997	DAZAP1	37
0.383216	0.000950277	0.00548786	EVI5L	182			1.32278	0.000125078	0.000729975	SULT2B1	37
0.352825	0.000950563	0.00548786	PRELID3B	182			0.669481	0.000125102	0.000729975	P2RX6	37
0.267558	0.000953971	0.00550456	SRP68	182			2.29768	0.000125333	0.000731099	STOM	37
0.273007	0.000954031	0.00550456	UBE2B	182			1.68873	0.000125414	0.000731346	ARHGAP10	37
0.821448	0.000955658	0.00551228	CAPN8	182			1.73303	0.000125558	0.000731962	NDFIP2	37
-0.435763	0.00095694	0.005518	FBRSL1	182			1.01769	0.000126117	0.000734994	PRC1	37
0.43372	0.000961127	0.00554048	NT5DC3	182			0.795027	0.000126196	0.000735234	NFS1	37
-0.0830532	0.000961806	0.00554272	KCNJ1	182			0.605645	0.000126896	0.000738907	IQCH	37
0.407969	0.000964771	0.00555813	DAPK3	182			0.565279	0.000126904	0.000738907	RNF7	37
0.426057	0.000965219	0.00555903	SLC39A11	182			2.41818	0.000127327	0.000741146	PTK2	37
0.604633	0.000965693	0.00556009	TMEM144	182			-1.00414	0.000127372	0.000741182	TGIF2	37
0.352598	0.00096882	0.00557641	MTFR1	182			0.934137	0.000127427	0.000741274	HMOX2	37
1.06237	0.00096946	0.00557841	KCNMA1	182			2.01577	0.000127867	0.000743607	HOXB8	37
0.262471	0.000969865	0.00557906	WDR20	182			0.571035	0.000128071	0.000744568	SYT15B	37
0.563738	0.000971303	0.00558565	BCAS3	182			0.99484	0.000128374	0.000745905	MTFR1	37
0.49272	0.0009732	0.00559488	WNT3	182			0.798942	0.000128379	0.000745905	DMBX1	37
0.456153	0.000973851	0.00559693	TMSB10	182			0.700032	0.000129213	0.00075052	OCIAD1	37
0.447696	0.00097817	0.00562006	LIMS1	182			1.00794	0.000129296	0.000750772	SOWAHB	37
0.283377	0.000980011	0.00562895	CRIPT	182			2.01143	0.000129585	0.000752222	KCTD3	37
0.432703	0.00098055	0.00563035	SLC27A1	182			0.965439	0.000129723	0.000752795	TRAF3IP1	37
0.45566	0.000981361	0.00563331	ZFP3	182			0.823334	0.000129915	0.000753681	ZDHHC16	37
-0.38081	0.000982888	0.00564039	RPIA	182			0.701087	0.000130182	0.000754998	FZD9	37
0.370752	0.000983305	0.00564095	PCDHGA9	182			0.919812	0.000130308	0.000755325	AGFG1	37
0.657085	0.000983578	0.00564095	TBC1D8	182			-0.561561	0.000130317	0.000755325	AKAP8L	37
0.385791	0.000984082	0.00564209	PSMC1	182			0.793746	0.000130407	0.000755614	FAM222B	37
0.408144	0.000984545	0.00564209	KIAA1755	182			-1.5816	0.000130606	0.000756538	VAMP1	37
0.428606	0.000984662	0.00564209	RBM7	182			0.685003	0.000130878	0.000757885	PSMA5	37
0.388024	0.000985179	0.00564232	OGDH	182			1.29515	0.000131614	0.000761912	CREG1	37
0.26851	0.000985293	0.00564232	WDR55	182			-1.07272	0.000131653	0.000761912	RFXAP	37
-0.316938	0.000989577	0.00566515	EYA3	182			0.939955	0.00013176	0.000762302	CNTNAP3C	37
-0.768402	0.000990136	0.00566665	SELL	182			-1.74471	0.000132064	0.000763828	CNR2	37
0.568605	0.000991076	0.00567033	FGF1	182			3.13199	0.0001325	0.000766115	CEACAM6	37
0.355917	0.000991717	0.0056723	PSMD12	182			1.11056	0.000133039	0.000768876	B3GALT5	37
0.432607	0.000992439	0.00567473	ZFPM2	182			0.129635	0.000133058	0.000768876	CRH	37
-0.302143	0.000993496	0.00567907	CD1C	182			1.37672	0.000133226	0.000769614	CDC42BPG	37
-0.424961	0.000994609	0.00568374	SREBF2	182			0.839771	0.000133751	0.000772415	FBXO28	37
-0.540062	0.00099749	0.00569849	RAG2	182			0.640358	0.000133858	0.0007728	ZXDB	37
0.688877	0.000998706	0.00570374	STEAP2	182			1.14237	0.000134344	0.000775372	IGFBPL1	37
1.12772	0.00100019	0.00571052	SRPX	182			1.82712	0.000134491	0.000775984	PECR	37
0.477682	0.00100272	0.00572158	RNF150	182			1.50015	0.000135328	0.000780577	HERC6	37
0.318701	0.00100273	0.00572158	PEX13	182			0.922742	0.000135513	0.000780962	EXPH5	37
0.292734	0.00100419	0.00572822	SRA1	182			2.43211	0.000135521	0.000780962	THBD	37
0.915709	0.00100644	0.00573935	RAB31	182			-0.800731	0.000135548	0.000780962	PPAN	37
0.605941	0.00100922	0.00575199	SH2D5	182			0.86944	0.000135558	0.000780962	FAM200B	37
1.29063	0.00100926	0.00575199	TNFAIP2	182			0.801809	0.000135857	0.000782447	SNTB2	37
0.493519	0.00101004	0.00575469	SLC9A2	182			1.05133	0.000136284	0.000784671	ABCB9	37
0.449159	0.00101367	0.00577368	MAP3K9	182			2.85584	0.000136469	0.000785498	KRT81	37
0.403031	0.00101834	0.00579852	NOMO2	182			1.36094	0.000136663	0.000786381	PEA15	37
-0.701768	0.0010205	0.00580909	IKZF3	182			1.71916	0.000136711	0.000786414	ZNF358	37
0.253001	0.00102175	0.00581445	MED7	182			-2.3976	0.000136751	0.000786414	DOCK10	37
0.713436	0.00102273	0.00581834	TENT5B	182			1.65135	0.000137031	0.000787785	MYO5C	37
0.368061	0.00102458	0.00582606	HEATR6	182			-0.697671	0.000137209	0.000788415	CRTC2	37
-0.374689	0.0010247	0.00582606	C16orf86	182			1.53172	0.000137228	0.000788415	ZNF239	37
0.292114	0.00102721	0.00583861	LGI3	182			-0.791847	0.000137265	0.000788415	BORCS6	37
-0.284479	0.00103025	0.00585318	RASGRP4	182			1.53455	0.000137741	0.000790914	VSTM2L	37
0.541177	0.00103039	0.00585318	UBE2E3	182			0.207486	0.000137824	0.00079115	TCHH	37
0.581493	0.00103155	0.00585802	SEPTIN11	182			0.88556	0.00013823	0.000793244	NENF	37
0.629496	0.00103302	0.00586462	GAA	182			-2.13725	0.000138807	0.000796315	PAG1	37
0.190022	0.00103535	0.0058761	SLITRK2	182			0.208671	0.000139053	0.0007973	C11orf91	37
0.388712	0.00104008	0.00590118	SEC23B	182			0.697422	0.000139062	0.0007973	STUB1	37
0.321687	0.00104054	0.00590204	OVCA2	182			1.98416	0.000139336	0.000798632	COL7A1	37
1.09335	0.00104194	0.00590822	GPRC5C	182			-2.58442	0.000139621	0.000800024	MCOLN2	37
0.342343	0.0010426	0.00591022	SPATA17	182			2.06731	0.000139985	0.000801764	BCAP31	37
-0.339781	0.00104317	0.00591171	TRIM72	182			1.25448	0.000140016	0.000801764	RRAD	37
-0.50711	0.00104409	0.00591518	CXCR5	182			1.27154	0.000140073	0.000801764	TBX3	37
0.779352	0.00104445	0.00591547	PLSCR1	182			0.748021	0.000140093	0.000801764	KATNIP	37
1.29895	0.0010468	0.005927	IGFBP5	182			-1.52227	0.000140178	0.000802015	SAP25	37
0.316565	0.00104979	0.00594215	PSMC2	182			1.83459	0.00014025	0.000802186	INHBB	37
0.443612	0.00105272	0.00595699	PACS1	182			1.70616	0.000140659	0.000804283	FGFR4	37
0.780775	0.00105428	0.00596403	NRSN2	182			-0.667522	0.000140815	0.000804932	RPS5	37
0.840605	0.00105546	0.00596898	ATOH8	182			1.11714	0.000141242	0.000807134	FGD1	37
0.836574	0.00105764	0.00597951	GOLT1A	182			1.05011	0.000141847	0.000810346	PTS	37
0.322324	0.00105816	0.00598069	AGFG1	182			1.37586	0.000142306	0.000812729	ATN1	37
0.622872	0.00106064	0.00599284	JUNB	182			0.685631	0.000142633	0.000814354	ERCC4	37
-0.698539	0.00106094	0.00599284	SPNS3	182			0.802728	0.00014337	0.000818314	POMT2	37
-0.498583	0.00106498	0.00601323	C11orf21	182			0.422301	0.000143424	0.000818378	PCDHA11	37
0.425285	0.00106543	0.00601323	SUCO	182			2.1575	0.00014361	0.000819195	CDKN2B	37
1.01479	0.00106549	0.00601323	STMN3	182			-0.936365	0.000143672	0.000819303	RBM5	37
-0.319955	0.00106932	0.00603306	MTA2	182			0.617881	0.000144228	0.000822231	MTX2	37
0.484489	0.00107029	0.00603673	TMEM62	182			-0.804187	0.000145181	0.000827234	H1-3	37
-0.432667	0.00107094	0.00603861	SLC25A6	182			-0.752739	0.000145193	0.000827234	EIF3F	37
0.231209	0.0010745	0.00605693	SPRY3	182			1.05013	0.000146563	0.000834794	PRPF40B	37
0.474231	0.00107561	0.00606138	DHRS7	182			0.919025	0.000147098	0.000837588	ARMH4	37
0.423478	0.00107679	0.00606512	MYDGF	182			1.20333	0.000147579	0.000840076	ATP7B	37
0.391294	0.00107691	0.00606512	PARP4	182			0.643591	0.000147885	0.000841568	NAA30	37
0.584012	0.00107998	0.00608063	SYTL5	182			0.751248	0.000148077	0.00084241	KLHDC10	37
0.616701	0.00108056	0.0060821	NMRAL1	182			2.83588	0.000148454	0.000844302	S100A9	37
0.467129	0.00108103	0.00608295	ZNRF3	182			1.56173	0.00014858	0.00084477	TTC22	37
0.218962	0.00108415	0.00609827	NYAP2	182			0.941749	0.000148853	0.000846068	GNPNAT1	37
0.37241	0.00108439	0.00609827	RABGAP1	182			1.06042	0.000149187	0.000847715	LZTS2	37
0.339796	0.0010852	0.00610104	RNF216	182			1.5584	0.000149368	0.000848492	UGGT2	37
1.19104	0.00108566	0.00610181	CAVIN3	182			0.859184	0.000149664	0.000849709	LRRFIP2	37
1.1343	0.00108648	0.00610314	KLK6	182			0.586723	0.000149698	0.000849709	TIGD6	37
0.295586	0.00108654	0.00610314	AAR2	182			0.656947	0.000149716	0.000849709	PDHX	37
-0.666399	0.00108759	0.00610724	ENTPD1	182			-1.14483	0.000149879	0.000850386	SOWAHD	37
0.433058	0.00108905	0.00611178	DHX40	182			1.25768	0.000150195	0.000851925	C1GALT1C1L	37
0.337189	0.00108914	0.00611178	KPNA1	182			1.00712	0.000150605	0.000853994	SBNO2	37
1.07805	0.00108936	0.00611178	LOX	182			0.588416	0.000150934	0.000855606	YIPF1	37
0.324646	0.00109045	0.0061161	TMEM179B	182			1.04412	0.000151141	0.000856524	STK36	37
0.644054	0.00109166	0.00612079	LDAF1	182			-2.62633	0.000151626	0.000859017	ITGB2	37
-0.458922	0.00109192	0.00612079	SOWAHD	182			-0.82713	0.000152037	0.000861095	EHMT2	37
-0.208653	0.00109744	0.00614994	H4C6	182			0.755562	0.00015222	0.000861875	RDH11	37
-0.581673	0.0010988	0.00615442	TNFRSF8	182			1.37264	0.000152665	0.000864135	ARHGEF37	37
0.638973	0.00109889	0.00615442	CCL26	182			0.814612	0.00015308	0.000866229	TMEM104	37
0.413654	0.00109932	0.00615502	EIF2AK4	182			2.04214	0.000153334	0.000867409	HOXB2	37
-0.47968	0.00110195	0.00616746	ORC1	182			1.94665	0.000154216	0.000872141	PRKCA	37
-0.581172	0.00110224	0.00616746	INKA1	182			0.884796	0.0001543	0.000872226	SLMAP	37
0.833576	0.00110251	0.00616746	ZNF532	182			0.903858	0.000154323	0.000872226	C4orf36	37
0.276446	0.00110765	0.00619442	RBM18	182			1.27432	0.000154883	0.00087503	CLDN23	37
1.03904	0.00110876	0.00619811	FBXO17	182			2.00821	0.00015491	0.00087503	CBLC	37
0.830993	0.00110896	0.00619811	SYNPO	182			-1.38321	0.000155093	0.000875804	PLGLB1	37
0.90569	0.001114	0.00622445	MANSC1	182			1.28296	0.000155793	0.000879494	KIAA0319	37
0.289372	0.00111555	0.0062313	PTCD2	182			1.73609	0.000156027	0.000880554	HSPA12A	37
0.536147	0.00111848	0.0062458	SPACA6	182			0.627882	0.00015645	0.000882479	MOB4	37
1.17963	0.00112202	0.00626376	AMIGO2	182			0.8647	0.00015646	0.000882479	VAPA	37
0.152763	0.00112265	0.00626402	ARL14EPL	182			0.830102	0.000156574	0.000882862	NPY4R	37
-0.864436	0.00112272	0.00626402	CCND2	182			0.947497	0.000156869	0.000884261	CERS2	37
0.667695	0.00113161	0.00631176	FN3K	182			0.928349	0.000156962	0.000884529	AP2M1	37
-0.763181	0.00113381	0.00632221	CCL3	182			-0.676837	0.00015709	0.000884987	SRSF5	37
0.471103	0.00113681	0.00633707	GSTA1	182			1.26775	0.000157374	0.000886326	ADAM10	37
-0.236381	0.00114005	0.00635326	SKOR1	182			0.85005	0.000157492	0.000886726	FAM174C	37
0.376657	0.0011411	0.00635725	MCU	182			-2.04502	0.000157563	0.000886754	CD80	37
1.15649	0.00114278	0.00636458	GPX3	182			-0.725215	0.00015759	0.000886754	RPL7A	37
0.558869	0.00114308	0.00636458	ITSN1	182			-2.31409	0.000158299	0.000890484	MGAT3	37
0.855811	0.00114487	0.0063727	KRTAP2-3	182			1.44469	0.000158385	0.000890704	MOSPD1	37
0.209587	0.00114528	0.00637313	KRTAP5-1	182			1.05372	0.000158586	0.000891481	FANK1	37
-0.942649	0.00114652	0.00637818	ST6GAL1	182			1.7523	0.000158616	0.000891481	FNDC4	37
-0.335055	0.00114776	0.00638323	PHKA2	182			1.85815	0.000158672	0.000891534	MAP3K20	37
0.535851	0.00114878	0.00638689	MC1R	182			3.42935	0.000158957	0.000892871	ADIRF	37
-0.296227	0.00114909	0.00638689	C18orf21	182			-1.1917	0.000159482	0.000895336	C21orf58	37
-0.38171	0.00115002	0.00638951	ADM5	182			1.27492	0.000159498	0.000895336	KLF7	37
0.341458	0.00115023	0.00638951	ZNF214	182			1.43621	0.000159537	0.000895336	MB	37
-0.351733	0.00115352	0.00640566	NGLY1	182			-0.637427	0.000159777	0.000896425	SRRM2	37
0.289963	0.00115381	0.00640566	KBTBD3	182			2.138	0.000160261	0.000898773	ITM2B	37
-1.29365	0.00115838	0.00642913	RAC2	182			0.679947	0.00016029	0.000898773	PSMD10	37
0.855673	0.00115905	0.006431	HOXB3	182			1.35681	0.00016035	0.000898842	CAPRIN2	37
0.605062	0.00116379	0.00645546	KIAA1549L	182			0.91396	0.000160662	0.00090033	EI24	37
0.71156	0.00116541	0.00646254	LRP5	182			1.40491	0.000161974	0.000907416	CLMP	37
-0.914734	0.00116623	0.0064652	RUBCNL	182			1.12108	0.000162022	0.000907419	SPA17	37
-0.297543	0.00116716	0.00646851	POLR1D	182			0.806575	0.000162224	0.000908282	PTPN4	37
0.288712	0.00116967	0.00648053	FBXW2	182			-1.44301	0.000162292	0.000908397	RENBP	37
0.403987	0.00117006	0.00648083	WDR1	182			1.33988	0.000162687	0.000910343	SKIL	37
0.496404	0.00118113	0.00654025	TMEM263	182			-2.24699	0.000163028	0.000911981	CCL4	37
0.487665	0.00118308	0.00654914	ZDHHC4	182			1.22817	0.000163203	0.000912695	HIF1A	37
0.260122	0.00118348	0.00654941	WDR83OS	182			-2.7724	0.000163272	0.000912815	CD86	37
0.777981	0.00118643	0.00656388	ABI3BP	182			1.41184	0.000163868	0.000915875	SIX1	37
-0.354247	0.00118717	0.00656605	ZSCAN10	182			2.105	0.000164376	0.000918431	SYNPO	37
-0.345885	0.00118878	0.00657304	PRR29	182			-1.05522	0.000164421	0.000918431	HMGB1	37
0.389277	0.00118973	0.00657639	AP2S1	182			0.833149	0.000165406	0.000923664	EFCAB14	37
0.831991	0.00119673	0.00661317	DNAH14	182			2.02384	0.000165638	0.000924497	CGREF1	37
1.30464	0.00119713	0.00661345	IL18	182			-1.11889	0.000165652	0.000924497	PSMB8	37
0.443921	0.00119953	0.00662435	RBKS	182			3.66116	0.000165723	0.000924574	CD9	37
0.444267	0.00119979	0.00662435	STXBP5	182			0.790986	0.000165763	0.000924574	FAM3A	37
0.32394	0.00120046	0.00662611	MED21	182			1.50831	0.000165839	0.000924728	IRS1	37
0.740827	0.00120153	0.00663013	PLS1	182			-0.667438	0.000166063	0.000925709	DHPS	37
-0.246326	0.00120423	0.00664311	CR1	182			-1.54342	0.000166397	0.000927203	CPT1B	37
-0.342957	0.00120464	0.00664346	RPS23	182			2.18537	0.000166428	0.000927203	KRTCAP3	37
0.771756	0.00120837	0.00666211	MMP24	182			1.33318	0.000167341	0.000932014	ITGB6	37
-0.303034	0.00121145	0.00667713	DDX51	182			-1.01185	0.000167431	0.000932246	PLCXD1	37
0.921629	0.0012159	0.00669974	B3GNT3	182			0.670126	0.000168671	0.000938875	NUBPL	37
0.264859	0.00122127	0.00672737	COQ9	182			0.537745	0.000168728	0.000938917	RNF224	37
-0.482641	0.00122214	0.00673021	MNDA	182			0.334414	0.000169188	0.000941202	HSFX1	37
-0.458873	0.00122261	0.00673085	PYHIN1	182			1.96685	0.000169397	0.000942091	ARHGAP21	37
-0.623531	0.00122402	0.00673669	BACH2	182			0.79682	0.000169636	0.000943145	RAB2A	37
-0.337259	0.00122494	0.00673984	ATF4	182			0.817988	0.000169809	0.000943721	CUL2	37
0.706522	0.00122908	0.00676062	PLEKHH1	182			0.813565	0.000169838	0.000943721	EDA	37
0.479405	0.00123042	0.00676606	HTR1D	182			0.771823	0.000169928	0.000943945	ANAPC13	37
0.336104	0.00123516	0.00679019	TANK	182			0.998878	0.000170631	0.000947578	FLG	37
0.749919	0.00124159	0.00682358	AGR3	182			1.4389	0.000171383	0.000951477	ERI2	37
0.481703	0.00125252	0.00688163	NALCN	182			-0.730492	0.000171519	0.000951955	CARM1	37
0.921401	0.00125632	0.00690056	CSRP1	182			1.3927	0.000172043	0.000954583	YOD1	37
0.508283	0.00125736	0.0069043	RAB40B	182			0.695397	0.000172365	0.00095609	B3GNT4	37
0.577595	0.0012588	0.00691017	NRXN3	182			0.954295	0.000172516	0.000956652	PFKP	37
0.366636	0.00126052	0.00691763	IARS2	182			2.72264	0.000172849	0.00095822	SERPINB5	37
0.343437	0.00126228	0.00692531	RASD2	182			0.48465	0.000173679	0.000962542	LRRIQ1	37
0.686126	0.00126734	0.00695107	OSBPL1A	182			0.731489	0.000174381	0.000965932	TNFAIP8L3	37
0.368187	0.00127047	0.00696627	PEX19	182			1.05343	0.000174392	0.000965932	ADAMTS16	37
0.315966	0.00127703	0.00700019	RNF185	182			0.928555	0.00017485	0.000968188	FGGY	37
0.326722	0.00128202	0.00702552	MEA1	182			0.808955	0.0001749	0.000968188	KPNA6	37
0.713281	0.00128263	0.00702688	TNIK	182			-0.665241	0.000176055	0.000974271	ZNF586	37
0.341201	0.00128395	0.00703208	PPP2CA	182			0.974347	0.000176101	0.000974271	DNTTIP2	37
0.563732	0.0012887	0.00705348	FGD4	182			0.626568	0.000176954	0.000978703	SCAND3	37
0.897282	0.00128886	0.00705348	GABARAPL1	182			-0.797441	0.000177017	0.000978772	RPL36A	37
0.864647	0.00128906	0.00705348	TMEM265	182			0.789101	0.000177534	0.000981343	YIPF2	37
0.459408	0.00128933	0.00705348	STPG4	182			1.69813	0.000177752	0.000982266	PORCN	37
0.735437	0.00129096	0.00705864	GPC6	182			1.2398	0.000177888	0.000982734	NEK7	37
0.358	0.00129102	0.00705864	ZC2HC1C	182			1.03498	0.000178937	0.000988041	MAFK	37
0.667611	0.00129144	0.00705891	FNDC4	182			1.05006	0.000178952	0.000988041	MYH9	37
0.294223	0.00129395	0.00706948	ARFIP2	182			2.23738	0.000179915	0.000993069	TNS3	37
0.359276	0.00129444	0.00706948	SMG8	182			1.01912	0.000180499	0.000996002	AHCYL2	37
1.10087	0.00129448	0.00706948	ADM	182			0.719519	0.000180582	0.000996176	EMD	37
0.976922	0.00129729	0.0070828	STC1	182			0.770731	0.000180978	0.000997797	NFU1	37
0.306999	0.00129827	0.00708611	AVL9	182			0.915285	0.000180981	0.000997797	TFCP2L1	37
0.543515	0.00130013	0.00709426	SLC22A23	182			0.879742	0.000182096	0.00100365	ARHGAP35	37
-0.500763	0.00130109	0.00709689	ABRACL	182			1.56929	0.000182949	0.00100807	DGCR6	37
0.6849	0.00130136	0.00709689	VSTM2L	182			1.3985	0.000183804	0.00101249	FAM219A	37
-0.309217	0.00130576	0.00711889	KLHDC4	182			1.79418	0.000183911	0.00101279	RNF128	37
0.740108	0.00130696	0.00712336	SLITRK6	182			0.962365	0.000184383	0.00101509	PNPO	37
-0.395242	0.00131144	0.00714573	ALDH16A1	182			0.908081	0.000184748	0.00101681	CD2AP	37
0.332281	0.00131275	0.00715086	MMADHC	182			-1.3982	0.0001856	0.0010212	CYSLTR1	37
1.31183	0.00131369	0.00715394	AKR1C1	182			1.22534	0.000185904	0.0010224	CAMK2N2	37
0.45884	0.00131476	0.00715772	TNRC18	182			1.81031	0.000185935	0.0010224	COL27A1	37
0.542213	0.00131611	0.00716304	TPM4	182			3.66636	0.000185978	0.0010224	ALDH3A1	37
0.323332	0.00131759	0.00716886	RRP36	182			0.578847	0.000186182	0.00102322	FGF1	37
0.381412	0.00131793	0.00716886	ATP10B	182			0.713481	0.000186386	0.00102379	MFN2	37
0.514698	0.00131879	0.0071715	FOXC2	182			1.98141	0.000186412	0.00102379	AFAP1L1	37
0.997028	0.00132151	0.00718422	NRG1	182			1.02288	0.000186446	0.00102379	OTULINL	37
0.939408	0.00132591	0.0072061	HSPB1	182			0.784462	0.000186706	0.00102471	USP32	37
-0.342293	0.00132691	0.0072095	UBR5	182			0.908834	0.000186735	0.00102471	AAGAB	37
-0.525205	0.00132874	0.00721487	PLCXD1	182			0.756087	0.000186775	0.00102471	ESYT3	37
-0.325626	0.00132909	0.00721487	MTA1	182			0.767713	0.000187632	0.00102912	METTL2B	37
-0.263789	0.00132936	0.00721487	SNAI3	182			1.38069	0.000187734	0.00102939	PPFIA3	37
0.560219	0.00132941	0.00721487	ATP6V0A4	182			1.51183	0.000188842	0.00103516	SYT5	37
0.179776	0.00133028	0.00721753	HSFX1	182			1.86285	0.00018899	0.00103558	GALNT5	37
-0.802564	0.00133248	0.00722686	SMIM24	182			0.778719	0.000189027	0.00103558	BTBD7	37
-0.398586	0.00133276	0.00722686	OFD1	182			1.40071	0.000190138	0.00104137	MTX3	37
0.470738	0.00133447	0.00723407	ANKEF1	182			1.30303	0.000190274	0.00104181	EPB41L5	37
0.510097	0.00134243	0.00727516	PRDX4	182			2.18321	0.000190661	0.00104363	COL4A1	37
0.599643	0.00134728	0.00729941	RGS12	182			0.813241	0.000192085	0.00105113	PURA	37
0.670574	0.00134888	0.00730598	SCARF2	182			1.21241	0.000192793	0.0010547	ROCK2	37
0.700849	0.0013502	0.00731105	RDX	182			2.02741	0.000193204	0.00105665	CRB3	37
0.530796	0.00135228	0.00732023	IFT81	182			0.852988	0.000193344	0.00105711	TAOK1	37
-0.426322	0.00135532	0.00733465	RNF138	182			0.637615	0.000193538	0.00105787	CDKL5	37
0.401981	0.00135966	0.00735602	GRID1	182			0.859424	0.000193837	0.0010592	ONECUT2	37
0.720219	0.00136096	0.00736096	TMEM47	182			-1.99057	0.000193959	0.00105956	CD83	37
0.482002	0.00136192	0.00736381	RAB36	182			0.899227	0.000194192	0.00106053	BCL10	37
0.347387	0.00136226	0.00736381	CHRM1	182			0.815959	0.000194446	0.00106162	NSDHL	37
0.28316	0.00136271	0.00736416	C7orf57	182			3.61641	0.000194953	0.00106362	FXYD3	37
0.414672	0.00136329	0.00736522	LRRC37A3	182			1.97528	0.000194978	0.00106362	AFAP1L2	37
0.367646	0.00137102	0.0074049	MED27	182			1.65121	0.00019498	0.00106362	ABCA3	37
-0.142011	0.00137236	0.00741005	TIGIT	182			0.608786	0.000195438	0.00106581	FAM161B	37
1.22249	0.0013736	0.00741422	GPNMB	182			0.906579	0.000196036	0.00106877	ZMAT2	37
0.310517	0.00137391	0.00741422	EIF1AD	182			1.0996	0.000196533	0.00107117	ATP1A1	37
0.535212	0.00137916	0.00744044	MFAP3L	182			1.44038	0.000196929	0.00107303	GPC4	37
0.375667	0.00138432	0.00746488	SPTAN1	182			1.31932	0.000197415	0.00107536	MEX3D	37
0.790052	0.00138447	0.00746488	ANTXR2	182			-1.43198	0.000198394	0.00108039	LST1	37
0.515104	0.00138641	0.00747321	TMEM130	182			-0.95647	0.00019866	0.00108153	TDP1	37
0.901354	0.00138711	0.00747492	MYRF	182			-1.57541	0.000199544	0.00108603	PDE7A	37
0.336673	0.00138785	0.00747675	ANO7	182			2.79382	0.000199674	0.00108643	RAB25	37
0.540882	0.00139134	0.00749261	LDLR	182			0.864976	0.000199765	0.0010866	COPS6	37
-0.369997	0.00139157	0.00749261	FRAT1	182			0.798763	0.000199819	0.0010866	ASH1L	37
0.426051	0.00139343	0.00750049	HACD3	182			-0.923325	0.000200514	0.00109007	PCSK7	37
0.316462	0.00139669	0.00751592	RIOK3	182			0.636875	0.000200604	0.00109025	UBQLN1	37
0.461155	0.00139887	0.0075255	RPS6KA3	182			3.41728	0.000201125	0.00109277	S100P	37
-0.282512	0.0014023	0.00754184	TXLNB	182			1.88784	0.000201831	0.00109629	SEPTIN8	37
-0.399598	0.00140354	0.00754641	MTF2	182			0.550257	0.00020274	0.00110054	TYW1	37
0.0939841	0.00140454	0.00754966	AQP6	182			1.15864	0.000202783	0.00110054	CREB3L1	37
0.317262	0.00140653	0.00755824	FAM3A	182			-2.42397	0.000202786	0.00110054	FABP5	37
0.429716	0.00140786	0.00756325	MYL12A	182			0.320605	0.000203076	0.0011018	SPRY3	37
0.418568	0.00141254	0.00758623	GNPDA2	182			1.01095	0.000203825	0.00110555	EIF2AK2	37
-0.665182	0.00141457	0.007595	CCDC88B	182			-2.60353	0.000203962	0.00110598	RGS1	37
0.382554	0.00141537	0.00759719	FBXL8	182			0.859196	0.000204319	0.0011076	ATP6V1E1	37
0.785849	0.00141999	0.00761984	SMIM10	182			0.813004	0.000206862	0.00112107	ERCC6	37
0.48806	0.0014227	0.00763222	CAMKK1	182			0.938481	0.000207605	0.00112478	PSMD1	37
0.351116	0.0014244	0.00763714	OSBPL2	182			0.403767	0.000207667	0.00112479	ETFBKMT	37
-0.681216	0.00142442	0.00763714	VNN2	182			1.40819	0.000208257	0.00112767	STARD13	37
-0.895349	0.00142577	0.00764041	FMNL1	182			1.41216	0.000208414	0.0011282	RAC3	37
1.58805	0.00142582	0.00764041	IFI27	182			0.974412	0.000210118	0.0011371	DNAL4	37
0.728223	0.00142731	0.0076462	CDS1	182			-2.93176	0.000210327	0.00113791	SLAMF1	37
-0.34823	0.00143004	0.00765867	LSM6	182			1.33091	0.000211398	0.00114318	NANOS1	37
0.476812	0.00143371	0.00767621	EFHC1	182			1.19732	0.00021142	0.00114318	AP1S1	37
0.58579	0.00143454	0.0076785	DGKG	182			0.751575	0.000211529	0.00114344	PIGP	37
0.867428	0.00143495	0.00767855	ARHGAP23	182			2.1927	0.000212184	0.00114666	KLK11	37
0.33474	0.00143628	0.00768327	CHMP4B	182			0.641459	0.000213074	0.00115114	YY2	37
0.438025	0.00143664	0.00768327	NUDT19	182			-0.800029	0.000216498	0.00116931	H2BC10	37
0.607155	0.0014381	0.00768891	FAM83G	182			1.20935	0.000216895	0.00117112	NALCN	37
-0.236667	0.00143909	0.00769206	CXCR3	182			0.906309	0.000217575	0.00117446	MPDU1	37
-0.829602	0.0014421	0.00770597	H4C11	182			1.37103	0.000217785	0.00117526	SLC26A2	37
0.349039	0.00144402	0.00771412	ZNF562	182			1.75569	0.000218671	0.00117971	SPRY4	37
0.332373	0.00144489	0.00771657	TXK	182			-2.24181	0.000220826	0.001191	IL10RA	37
0.515091	0.00144657	0.00772342	NBPF1	182			-1.41787	0.000220905	0.00119109	TTC7A	37
0.971558	0.00144726	0.00772493	HOXB2	182			-1.41719	0.000221706	0.00119474	TNFAIP8	37
0.863882	0.00144903	0.00773219	ABLIM1	182			1.47619	0.000221752	0.00119474	GLRB	37
0.628687	0.00145927	0.00778467	RHBDL2	182			1.45785	0.00022177	0.00119474	FOXC1	37
0.46302	0.0014615	0.00779437	TGFBR1	182			-1.2254	0.000222415	0.00119757	ABRACL	37
0.392029	0.0014688	0.00783114	ZNF234	182			-0.769404	0.00022242	0.00119757	PI4KA	37
0.290597	0.00146987	0.00783373	SAR1A	182			-1.53452	0.000222487	0.00119759	C16orf54	37
0.232261	0.00147029	0.00783373	PRSS36	182			1.91967	0.000222734	0.00119858	COL13A1	37
0.533235	0.00147052	0.00783373	HNF4G	182			1.874	0.000223029	0.00119959	BMERB1	37
0.335896	0.00147656	0.00786372	MRPL36	182			0.563553	0.000223046	0.00119959	SYCE3	37
0.630901	0.00148169	0.00788883	RHOJ	182			1.07254	0.000224741	0.00120836	TRPV4	37
-0.858019	0.00148357	0.00789668	HMGN5	182			1.05119	0.000225559	0.00121242	NECAB2	37
-0.453423	0.00148741	0.00791412	PILRA	182			-1.51018	0.000225629	0.00121245	MSI2	37
0.584275	0.00148768	0.00791412	SPTLC3	182			1.41573	0.000226454	0.00121655	DNER	37
0.352557	0.00148854	0.00791648	FBXO21	182			1.89573	0.000227041	0.00121935	IFIT1	37
-1.01259	0.00149443	0.0079456	ITGA4	182			-0.773119	0.000227554	0.00122177	NOL12	37
0.849279	0.00149602	0.00795183	SPEG	182			1.51682	0.00022789	0.00122323	ACP6	37
1.00031	0.00149733	0.00795661	LAYN	182			0.784056	0.000228297	0.00122507	NAA35	37
0.526599	0.00150514	0.00799587	CTSK	182			0.976807	0.000230515	0.00123662	SLC2A12	37
0.353919	0.00150644	0.00799852	GET1	182			0.905573	0.000230737	0.00123746	GNPTG	37
1.24765	0.00150688	0.00799852	TIMP3	182			0.748412	0.000230806	0.00123749	CHD9NB	37
0.271663	0.0015069	0.00799852	RNF115	182			-0.846077	0.000231133	0.00123889	GK	37
0.384485	0.0015092	0.00800855	CALCOCO1	182			1.78063	0.000231868	0.00124248	TC2N	37
0.227953	0.00151063	0.00801388	SYT16	182			-0.794179	0.000232018	0.00124294	RAVER1	37
0.270836	0.00151418	0.00803048	UNC45A	182			0.83676	0.00023237	0.00124447	AMN1	37
0.246683	0.00151714	0.00804397	DPY30	182			0.627757	0.000232761	0.00124622	FAM151B	37
0.284225	0.00151807	0.00804665	GPR89A	182			0.737871	0.000233691	0.00125085	STARD8	37
0.360915	0.00152084	0.0080591	MTMR2	182			2.09654	0.000234497	0.00125451	TMEM30B	37
-0.304199	0.0015225	0.00806568	NAALADL1	182			-0.845055	0.000234506	0.00125451	MUTYH	37
0.819128	0.00152409	0.00807185	CPQ	182			0.989587	0.000234593	0.00125462	FNIP1	37
1.03679	0.0015252	0.00807548	TUBB6	182			0.961551	0.000235075	0.00125685	VPS50	37
-0.50175	0.00152719	0.00808376	CECR2	182			0.43664	0.000236662	0.00126498	DYNLT4	37
0.32039	0.00152796	0.00808564	ISCA1	182			1.54051	0.000237068	0.0012668	RNLS	37
0.582618	0.00152923	0.0080901	TMEM255B	182			0.766743	0.000237639	0.00126949	OLFML2B	37
0.499725	0.00152975	0.00809063	PDE2A	182			0.91549	0.000237775	0.00126986	KCMF1	37
0.261325	0.0015352	0.0081172	KCTD18	182			-1.69229	0.000238641	0.00127413	MARCHF9	37
0.289939	0.00153634	0.00812097	SLC16A8	182			0.947226	0.000239646	0.00127914	TMEM65	37
0.40244	0.00153703	0.00812235	IRAK1	182			0.897538	0.000239973	0.00128053	YWHAZ	37
0.329808	0.00154009	0.00813625	POLR3F	182			0.48475	0.000240078	0.00128073	GLP2R	37
-0.361832	0.0015499	0.0081846	FBL	182			0.504028	0.000240169	0.00128086	ARHGDIG	37
0.339551	0.00155009	0.0081846	PBLD	182			0.452369	0.000241013	0.001285	EXOC3L4	37
0.474074	0.0015509	0.0081866	KIAA1549	182			1.75873	0.00024206	0.00129022	INPP4B	37
0.577336	0.00155513	0.00820665	CNIH3	182			1.42736	0.000242132	0.00129024	CASK	37
0.335661	0.00155688	0.00821363	DNAJC24	182			1.09558	0.00024243	0.00129147	AURKA	37
0.377592	0.00155823	0.00821847	CLN8	182			1.02081	0.000243547	0.00129706	OR2A7	37
0.353433	0.00155896	0.00822007	GK5	182			0.869359	0.000244829	0.00130352	GATAD1	37
0.714623	0.00156054	0.0082261	ZP3	182			-1.20559	0.000245004	0.00130409	PPP1R18	37
0.717322	0.00156188	0.00823091	GCNT2	182			0.659715	0.000245186	0.0013047	SLC35E1	37
0.345896	0.00156649	0.00825168	SPNS1	182			1.6598	0.00024534	0.00130516	CARMIL1	37
0.442864	0.00156669	0.00825168	NIPAL3	182			-1.83121	0.000245446	0.00130536	NLRC5	37
0.574708	0.0015694	0.00826369	MYZAP	182			1.41857	0.000245986	0.00130786	SDR16C5	37
-0.145203	0.00157157	0.00827283	GTSF1L	182			2.90975	0.000247101	0.00131343	MMP14	37
0.594363	0.00157228	0.00827428	TNK1	182			0.987164	0.000248329	0.00131931	TMEM182	37
0.722694	0.00157299	0.00827574	TMC5	182			2.43597	0.000248347	0.00131931	PTPRS	37
1.17752	0.00157818	0.00830074	H1-0	182			1.59006	0.000248449	0.00131949	CSTB	37
0.0387004	0.00158522	0.00833552	CLEC19A	182			-0.84501	0.000248532	0.00131956	DCP1B	37
0.326283	0.00158785	0.00834704	PNPLA8	182			1.26572	0.000248922	0.00132127	SUSD5	37
0.634936	0.00158837	0.00834749	LYST	182			0.970705	0.00024906	0.00132163	GINM1	37
0.32763	0.00158915	0.00834818	SNX14	182			1.4578	0.000249176	0.00132188	KLHL5	37
-0.538039	0.00158938	0.00834818	TRIM71	182			0.819863	0.000249307	0.00132221	CASP8	37
0.970822	0.00159174	0.0083583	SELENOP	182			0.856096	0.000249453	0.00132261	TMEM234	37
0.430224	0.00159855	0.00839175	SPRED2	182			1.16271	0.000250332	0.00132691	LRRC20	37
0.494004	0.00160205	0.00840781	TMEM205	182			0.998205	0.00025063	0.00132812	PIGZ	37
0.323282	0.00160344	0.00841277	YTHDF3	182			0.64453	0.000250701	0.00132812	KPNA1	37
0.550644	0.00160604	0.00842408	PLAAT1	182			0.932284	0.000251951	0.00133437	MYL6	37
0.330071	0.00161406	0.00846383	AMFR	182			1.19978	0.000252786	0.00133843	RGMB	37
0.471669	0.00162244	0.00850445	ARHGAP39	182			1.37734	0.000253468	0.00134167	IRS2	37
0.247613	0.00162269	0.00850445	GPR135	182			0.789859	0.000254456	0.00134652	ISL1	37
0.877001	0.00162616	0.00852026	GNG4	182			0.0244224	0.000254775	0.00134784	CTXND1	37
0.434169	0.00162842	0.00852977	CHCHD5	182			-0.909433	0.000254964	0.00134846	EZH1	37
-0.331849	0.00163214	0.00854491	ATXN7L2	182			0.924374	0.000255123	0.00134893	PRDM11	37
0.422606	0.0016322	0.00854491	ARL3	182			1.03115	0.000255493	0.00135051	RAD50	37
0.295934	0.00163327	0.00854814	ANKRD13C	182			1.92266	0.000256353	0.00135468	GPR87	37
0.37042	0.00164136	0.00858811	OTUB2	182			1.04694	0.000257502	0.00136038	DHDH	37
0.286059	0.00164357	0.00859735	NSUN3	182			-0.036779	0.000257819	0.00136168	FBXO40	37
-0.0725978	0.00164495	0.00860221	TEX12	182			0.799479	0.00025803	0.00136241	FDX2	37
0.314672	0.00164633	0.00860705	ZNF791	182			0.512021	0.000260202	0.0013735	ARFIP2	37
0.408256	0.00164779	0.00861233	CILK1	182			-0.697473	0.000261741	0.00138125	RSL24D1	37
0.919491	0.00164931	0.00861633	TFAP2C	182			0.844003	0.000261928	0.00138185	MESD	37
-0.329147	0.00164946	0.00861633	FBXW7	182			0.623098	0.000263479	0.00138965	MRPS17	37
-0.338999	0.00165882	0.00866289	KRI1	182			1.89678	0.000263631	0.00139007	KIF21A	37
0.790003	0.00166151	0.00867383	ANK3	182			-0.629473	0.000263857	0.00139087	USPL1	37
-0.841496	0.00166183	0.00867383	SERPINB9	182			-1.29706	0.000265239	0.00139778	TP53	37
0.282519	0.00166341	0.00867974	APOOL	182			-0.821908	0.000266283	0.00140289	PATZ1	37
0.32025	0.00166407	0.00868079	EEF2KMT	182			-0.768362	0.000266983	0.00140619	GATAD2B	37
0.767381	0.00166765	0.0086966	S1PR3	182			0.728146	0.000267536	0.00140861	ZNF778	37
-0.32674	0.00166801	0.0086966	NEK8	182			0.541605	0.000267591	0.00140861	STAMBP	37
-0.850637	0.00166898	0.0086993	HLA-DOA	182			-1.32424	0.00026857	0.00141338	MAPRE2	37
0.276347	0.0016747	0.00872672	PSMB4	182			0.822408	0.000268809	0.00141414	TGFB3	37
-0.366411	0.00167738	0.00873832	ZNF775	182			0.834603	0.000268863	0.00141414	NSUN3	37
0.491084	0.00168073	0.00875334	CA13	182			-1.41789	0.000269481	0.001417	MYBL2	37
0.283921	0.00169138	0.00880641	COPB1	182			0.214068	0.000269774	0.00141815	F10	37
0.795475	0.00169344	0.00881348	PPP1R13L	182			2.51639	0.000270112	0.00141954	RAB17	37
0.712962	0.00169366	0.00881348	SKAP2	182			-0.941752	0.000270493	0.00142115	CHAMP1	37
0.657399	0.00169607	0.00882208	EVA1B	182			-0.586136	0.000270895	0.00142287	PSPC1	37
0.307474	0.00169623	0.00882208	MAPKAP1	182			-1.6914	0.000271514	0.00142573	AFF2	37
0.377628	0.00169699	0.00882362	CFAP36	182			2.45438	0.000272605	0.00143091	MMP28	37
0.309425	0.0016981	0.00882554	ZNF469	182			0.237767	0.000272651	0.00143091	FAM25C	37
1.2428	0.00169829	0.00882554	MALL	182			1.55971	0.000272855	0.00143159	PKP4	37
0.792843	0.00170215	0.00884154	GYG2	182			1.10172	0.000272955	0.00143172	ZBTB43	37
-0.330411	0.00170229	0.00884154	FNBP4	182			0.790114	0.000273079	0.00143198	COA3	37
-0.316852	0.00170305	0.00884176	CTDP1	182			2.95572	0.000273285	0.00143267	ALDH1A1	37
0.339566	0.00170357	0.00884176	DENND10	182			0.308037	0.000273731	0.00143461	SLC34A3	37
-0.257091	0.00170372	0.00884176	C22orf15	182			2.41744	0.000273909	0.00143515	MYLK	37
-0.443832	0.00170467	0.00884428	LBR	182			-1.76843	0.000274532	0.00143783	YPEL3	37
0.647097	0.00171085	0.00887178	GNAO1	182			1.31534	0.000274617	0.00143783	ARMC9	37
0.46834	0.0017109	0.00887178	ADRA1B	182			1.25835	0.000274646	0.00143783	EPB41L4A	37
-0.889453	0.00171277	0.00887906	TMT1A	182			1.18882	0.000275665	0.00144276	COL8A1	37
-0.349283	0.00171462	0.00888269	RPL7	182			1.1592	0.000276326	0.00144575	LUZP1	37
1.13858	0.00171484	0.00888269	NES	182			0.726654	0.000276387	0.00144575	VKORC1L1	37
0.352465	0.00171508	0.00888269	FNTB	182			-1.59282	0.00027669	0.00144694	CHST2	37
0.324945	0.00171545	0.00888269	SCUBE3	182			0.789172	0.000276863	0.00144745	RNF223	37
-0.421271	0.00171579	0.00888269	BRI3BP	182			0.669129	0.00027869	0.00145628	PFDN1	37
-0.364286	0.00171653	0.0088841	SUGP2	182			0.582169	0.000278781	0.00145628	NRTN	37
0.302418	0.00171895	0.00889419	CMC2	182			-1.07	0.000278781	0.00145628	MYD88	37
0.339278	0.00172565	0.00892513	PRPF40B	182			0.97575	0.000279348	0.00145884	MAPK9	37
0.589522	0.00172648	0.00892513	CTSO	182			-0.950472	0.000280372	0.00146379	MBD2	37
0.955911	0.00172661	0.00892513	PODXL	182			-0.702677	0.000281163	0.00146752	KDM8	37
-0.315195	0.00172701	0.00892513	PDCD1	182			0.991099	0.000281742	0.00147014	SRGAP3	37
-0.303903	0.00172726	0.00892513	RSL24D1	182			1.8953	0.000282933	0.00147595	GDA	37
0.725396	0.00174307	0.00900437	DOK4	182			1.35172	0.00028356	0.00147847	LHX6	37
0.540911	0.00174561	0.00901452	CD58	182			0.349295	0.00028357	0.00147847	CHRNA3	37
0.346401	0.00174695	0.00901452	FAM168B	182			0.770138	0.000284358	0.00148217	PI4K2A	37
0.780362	0.00174697	0.00901452	CSPG4	182			0.655323	0.000284953	0.00148486	CCDC127	37
-0.957257	0.00174713	0.00901452	ITM2A	182			-0.671214	0.000285312	0.00148597	TRIR	37
0.748289	0.0017474	0.00901452	MECOM	182			-1.38328	0.000285384	0.00148597	RASGRP1	37
0.676505	0.00175058	0.00902852	TENT5A	182			0.982733	0.000285398	0.00148597	EDN2	37
0.55137	0.0017522	0.00903445	CSTB	182			2.37274	0.000285495	0.00148607	GSN	37
-0.334251	0.00175359	0.00903914	RNF166	182			0.66161	0.000286353	0.00149013	CDKL2	37
0.253682	0.00175432	0.00904049	ARF1	182			1.47013	0.000286478	0.00149037	GRHL3	37
0.996376	0.00175897	0.00906198	STEAP1	182			0.939288	0.000286842	0.00149186	DNAAF11	37
-0.339833	0.00176194	0.00907407	MIIP	182			3.72828	0.000288554	0.00150036	IFI27	37
-0.436097	0.00176226	0.00907407	FCHSD2	182			0.863588	0.000288697	0.00150069	SERTAD3	37
-0.30015	0.00176307	0.00907579	SRSF5	182			2.12155	0.000290334	0.00150879	SEMA3F	37
0.460217	0.00176545	0.0090849	MACIR	182			1.33925	0.000290484	0.00150916	NRARP	37
-0.312033	0.00176579	0.0090849	RPL22	182			0.576071	0.000290857	0.00151069	COQ6	37
0.248311	0.00177055	0.00910694	TMPRSS5	182			0.751999	0.000293198	0.00152243	NECAP1	37
0.206074	0.00177347	0.00911948	ABHD1	182			0.600424	0.000293548	0.00152383	TMEM248	37
0.268977	0.00177625	0.00913132	ATG14	182			-0.779362	0.000293667	0.00152404	PTEN	37
0.429019	0.00177983	0.00914724	ST7	182			1.01956	0.000294753	0.00152914	PDIA4	37
0.407004	0.00178257	0.00915887	G3BP1	182			-0.592115	0.00029481	0.00152914	TAFA2	37
-0.321921	0.00178334	0.00916009	MLLT10	182			0.792311	0.000295003	0.00152972	RETREG2	37
-0.411221	0.00178377	0.00916009	MKNK2	182			-1.46707	0.000295642	0.00153262	SOCS1	37
1.22409	0.00178475	0.00916265	ALDH3A1	182			1.09037	0.000295745	0.00153274	STK3	37
0.413648	0.00178748	0.00917422	RWDD2B	182			1.12856	0.000295863	0.00153293	GAREM2	37
0.552083	0.00179005	0.00918493	KLHL29	182			1.2016	0.000297445	0.00154071	DLX4	37
-0.463545	0.00179104	0.00918753	GPR132	182			-0.957233	0.000297587	0.00154103	SOBP	37
0.323104	0.00179301	0.0091952	SCAMP4	182			0.980532	0.000297963	0.00154256	ZNFX1	37
0.383829	0.00179536	0.00920478	TCTA	182			0.924414	0.000298097	0.00154283	PDE4DIP	37
0.499105	0.00179704	0.00921094	POU2AF3	182			0.994294	0.000298262	0.00154327	DENND2C	37
0.533289	0.0018001	0.00922415	FURIN	182			0.594322	0.000298927	0.00154629	RABGEF1	37
0.36966	0.00180198	0.0092313	PIGW	182			0.679328	0.000299737	0.00155006	BSDC1	37
0.617136	0.00180312	0.00923465	ABCA2	182			0.743369	0.0003	0.001551	PRDX3	37
0.515335	0.00180857	0.0092601	PLD3	182			-0.952668	0.000300435	0.0015526	MKNK2	37
1.04837	0.00181192	0.00927476	PTX3	182			0.672409	0.000300471	0.0015526	COMMD2	37
0.1792	0.00181265	0.00927582	TMEM270	182			2.21011	0.000302328	0.00156177	ESRP1	37
0.380268	0.00181329	0.00927582	COPRS	182			-1.4263	0.00030328	0.00156607	TNFSF4	37
0.494648	0.00181359	0.00927582	PKD2	182			-0.70485	0.000303324	0.00156607	POU2F1	37
0.4897	0.00181645	0.00928796	SLC39A14	182			0.859151	0.000304211	0.00157022	CFAP69	37
0.000829772	0.00181877	0.00929736	F9	182			1.44423	0.000304338	0.00157045	FLRT2	37
-0.323678	0.00181984	0.00930031	RAD52	182			0.796125	0.000304595	0.00157136	PURB	37
-0.431652	0.00182098	0.00930364	CD93	182			-1.1751	0.000305005	0.00157304	IL9R	37
0.279697	0.00182401	0.00931663	PCBD2	182			1.23878	0.000306118	0.00157836	NMNAT3	37
0.569117	0.00182637	0.00932623	PDE5A	182			1.09291	0.000306579	0.0015803	MUL1	37
-0.396448	0.001834	0.00936267	KNTC1	182			-2.43073	0.000306659	0.0015803	RUNX3	37
0.359443	0.0018353	0.00936682	ZNF599	182			2.67635	0.00030703	0.00158178	CST6	37
0.398581	0.0018409	0.00939287	RASA1	182			-0.858148	0.000307674	0.00158467	NADK	37
0.856657	0.00184142	0.00939302	HID1	182			0.671971	0.000308205	0.00158698	PCDHB10	37
0.609477	0.00184223	0.00939399	PLEKHG5	182			0.939076	0.000308858	0.00158991	C1QTNF1	37
0.282604	0.00184259	0.00939399	IQCH	182			0.699813	0.000309542	0.001593	AKAP6	37
0.353652	0.00184548	0.0094062	EI24	182			-0.69779	0.000309794	0.00159387	VHL	37
0.300617	0.00184985	0.00942593	SPATA7	182			0.838766	0.000310699	0.0015981	SLC45A1	37
0.669248	0.0018508	0.00942828	HOXA3	182			0.973104	0.00031111	0.00159925	KNDC1	37
0.615219	0.00185203	0.009432	KLHDC8B	182			-1.35631	0.000311151	0.00159925	RFX5	37
0.502458	0.00185348	0.00943687	TMEM237	182			0.792933	0.000311175	0.00159925	ETF1	37
0.335464	0.00185733	0.00945396	ARHGEF38	182			0.79611	0.000311412	0.00159988	VPS54	37
0.296552	0.00186231	0.00947677	TPRA1	182			1.44069	0.000311465	0.00159988	TMTC2	37
0.414944	0.00186659	0.00949606	DTD1	182			0.937662	0.000312322	0.00160385	MT-ND4L	37
1.16959	0.00187213	0.00952171	MYEOV	182			-1.21749	0.000312551	0.0016046	ACADM	37
0.513053	0.00187458	0.0095316	INPP5F	182			1.35789	0.000312693	0.00160489	STAT1	37
-0.3563	0.00187649	0.00953879	AKAP17A	182			-0.861003	0.000313199	0.00160703	UPF3A	37
0.330975	0.00187744	0.00954105	POLK	182			-0.721533	0.000313278	0.00160703	SRSF10	37
0.495665	0.00188014	0.00955228	IDH1	182			-0.659359	0.000313654	0.00160853	TMA7	37
0.324538	0.00189733	0.00963703	YIPF2	182			1.31523	0.000314555	0.00161272	PITX2	37
0.395884	0.00190028	0.00964755	DYNLL2	182			-0.899054	0.000314864	0.00161387	DBP	37
0.880154	0.00190058	0.00964755	CLDN11	182			2.05057	0.000315341	0.00161588	NDRG2	37
0.533795	0.00190092	0.00964755	C3orf18	182			-2.27616	0.000315904	0.0016182	CARD11	37
0.335682	0.00190259	0.00965346	SCAMP1	182			-0.638789	0.000315963	0.0016182	DDX51	37
0.401482	0.00190884	0.0096826	DIAPH3	182			1.17414	0.000317163	0.00162391	TWIST2	37
0.382444	0.00191282	0.00970022	SAV1	182			1.11634	0.00031771	0.00162627	DNAAF9	37
0.376136	0.00191547	0.00971108	EDEM2	182			-0.817773	0.000317866	0.00162664	ZNF821	37
-0.310697	0.00192048	0.00973392	SCAF4	182			0.79803	0.000319192	0.00163299	TMEM74B	37
-0.207837	0.00192307	0.00974446	MASP2	182			0.838797	0.00031946	0.00163392	BBOF1	37
0.441457	0.00192476	0.0097482	CAPS2	182			1.11884	0.00032051	0.00163885	CD14	37
0.976279	0.00192483	0.0097482	LOXL1	182			0.932354	0.000321344	0.00164267	ADAM12	37
-0.353412	0.00192824	0.00976286	RMND5A	182			1.73425	0.000322176	0.00164648	TMEM40	37
0.391365	0.00192985	0.00976842	IFNGR2	182			0.75472	0.000323727	0.00165397	OSBPL2	37
0.399613	0.00193233	0.00977537	RFK	182			-0.717153	0.0003251	0.00166054	RPS29	37
0.361502	0.00193265	0.00977537	ROPN1	182			1.36752	0.000325411	0.00166169	SPAG16	37
0.316438	0.00193276	0.00977537	SP3	182			-1.36395	0.000326045	0.00166448	TLR7	37
0.507822	0.00193485	0.00978336	NOTCH2NLB	182			-0.721405	0.000328542	0.00167677	CCDC200	37
0.360584	0.00194112	0.00981247	CCDC186	182			0.711611	0.000329528	0.00168136	PRKAR1A	37
0.594901	0.00194439	0.00982492	APBB2	182			0.695148	0.000330262	0.00168465	GDI1	37
0.833892	0.00194461	0.00982492	MYO1D	182			1.40457	0.000331072	0.00168834	FBXO44	37
0.433516	0.00194831	0.00984102	HEXIM1	182			1.27931	0.000331775	0.00169147	OVOL1	37
-0.567148	0.00195149	0.00985448	PXK	182			-1.06471	0.000332049	0.00169241	WEE1	37
0.50328	0.0019523	0.00985595	CFLAR	182			2.69074	0.000332326	0.00169338	TUBB6	37
0.278332	0.00195686	0.00987633	NMD3	182			1.84585	0.000332469	0.00169365	TMT1B	37
0.358667	0.00195932	0.00988617	EIF5	182			1.86552	0.000334223	0.00170213	PSG4	37
1.15425	0.00196132	0.00989289	DSP	182			-0.65299	0.000335707	0.00170923	ATP13A4	37
0.504311	0.00196178	0.00989289	MGAT5	182			0.574147	0.0003363	0.00171179	SPATA6L	37
0.396772	0.00196221	0.00989289	CDKN3	182			0.601419	0.000337756	0.00171875	CIAPIN1	37
0.404036	0.00196343	0.00989642	RUSC1	182			1.56014	0.000338787	0.00172354	SERPINA1	37
0.384114	0.00196446	0.00989902	CUL4B	182			0.853593	0.000339076	0.00172455	PALM3	37
0.301215	0.00196853	0.00991691	CYP20A1	182			1.90239	0.000339369	0.00172558	PCSK9	37
1.03812	0.00197291	0.00993634	MST1R	182			-0.771446	0.000341179	0.00173432	HSD17B7	37
1.0205	0.00197439	0.00994117	LAMA5	182			1.69002	0.000342718	0.00174168	SGSH	37
-0.405279	0.00198216	0.00997768	GIMAP5	182			1.01738	0.000343335	0.00174435	DEGS1	37
0.604198	0.0019832	0.00998028	KLC3	182			0.200449	0.000343745	0.00174597	LMOD1	37
-0.353672	0.00198659	0.00999471	NR2C1	182			-3.36265	0.000344137	0.00174749	FCER2	37
0.370863	0.00199718	0.0100454	TRMT12	182			-2.73792	0.000344905	0.00175093	FGR	37
0.952363	0.00200083	0.0100611	AZGP1	182			0.772105	0.00034607	0.00175638	BTF3L4	37
0.517813	0.00200401	0.0100727	ABCC4	182			1.21567	0.000347948	0.00176487	OSGIN2	37
0.480453	0.0020042	0.0100727	ZNF827	182			1.04838	0.000348008	0.00176487	TPRG1L	37
0.683586	0.00200723	0.0100853	TRABD2A	182			1.28937	0.000348086	0.00176487	PRRG4	37
0.828203	0.00200932	0.0100931	ARHGEF16	182			-1.3655	0.000348113	0.00176487	PDCD4	37
0.726044	0.00201022	0.010095	SORBS1	182			1.51104	0.000348429	0.001766	TMC5	37
0.175357	0.00201294	0.010106	FBXW10	182			2.10641	0.000349234	0.00176961	F2R	37
0.379359	0.00202134	0.0101455	KTN1	182			-0.552961	0.00034994	0.00177272	UIMC1	37
0.931121	0.0020236	0.0101524	CFB	182			0.78687	0.000350687	0.00177587	BBS12	37
0.685386	0.00202378	0.0101524	RAB3B	182			-0.637384	0.000350748	0.00177587	SLC25A38	37
-0.460441	0.00202461	0.0101539	AICDA	182			0.783401	0.000351039	0.00177675	DNAJB12	37
-0.325739	0.00202575	0.0101569	TPP2	182			1.90605	0.000351109	0.00177675	PRKCZ	37
0.687924	0.0020334	0.0101926	MYO5C	182			0.296511	0.000351212	0.0017768	TRABD2B	37
-0.595456	0.00203489	0.0101974	GNG7	182			0.629382	0.000351859	0.00177961	PFDN4	37
0.311103	0.00203992	0.0102181	MRPS10	182			-0.629298	0.000353189	0.00178586	UBTF	37
-0.325333	0.0020401	0.0102181	SELENOO	182			0.631308	0.000353326	0.00178608	NDUFS8	37
0.372197	0.00204229	0.0102265	ORC4	182			0.954515	0.000353629	0.00178714	RASA1	37
0.323127	0.0020464	0.0102443	HS6ST3	182			0.652924	0.000356164	0.00179947	CCDC93	37
0.57339	0.00204768	0.0102481	COLGALT2	182			-4.0694	0.000357759	0.00180706	VPREB1	37
0.354104	0.00205103	0.0102621	FAM47E	182			0.259945	0.000358272	0.00180887	UPK1A	37
0.47152	0.002056	0.0102843	BSCL2	182			-1.22265	0.000358307	0.00180887	ZNF738	37
0.375644	0.00205785	0.0102908	INPP5A	182			-1.57442	0.000359565	0.00181474	TMEM273	37
-0.330692	0.00206181	0.0103062	ILF3	182			0.0433037	0.000360318	0.00181806	CCIN	37
0.691554	0.00206225	0.0103062	DRAM1	182			0.685491	0.000360687	0.00181944	RBBP9	37
0.338402	0.00206254	0.0103062	TMEM151A	182			-0.633352	0.00036132	0.00182215	TTN	37
0.34799	0.0020654	0.0103178	VAMP7	182			0.576839	0.000362408	0.00182716	RAB5A	37
-0.56112	0.0020675	0.0103256	TIFA	182			0.829437	0.000362986	0.00182959	TRIP12	37
0.41042	0.00206823	0.0103266	CEP126	182			-0.643349	0.000363351	0.00183078	C11orf21	37
0.752739	0.00207035	0.0103344	MCF2L	182			-1.84589	0.000363414	0.00183078	CD180	37
0.54677	0.00207375	0.0103475	GPR157	182			1.07557	0.000364	0.00183325	MTURN	37
-0.317454	0.00207404	0.0103475	GIGYF1	182			1.64917	0.00036438	0.00183468	SUSD4	37
0.683422	0.00207579	0.0103535	CPT1A	182			0.859648	0.000364808	0.00183635	CGNL1	37
0.983388	0.00207737	0.0103587	EREG	182			-2.24895	0.00036521	0.00183789	ZAP70	37
1.2314	0.00208024	0.0103703	TFPI	182			1.4267	0.000366118	0.00184197	GARIN5A	37
0.33195	0.00208511	0.0103918	PIGX	182			2.1494	0.000366304	0.00184242	EGR1	37
0.646951	0.00208708	0.0103989	GLI3	182			-0.585014	0.000368821	0.00185436	RPL36	37
0.874978	0.00208793	0.0104004	GDA	182			0.711893	0.000368871	0.00185436	KBTBD2	37
-0.315427	0.00208938	0.010405	CRHBP	182			0.999966	0.000369993	0.00185951	RAB7B	37
0.314383	0.00208998	0.0104052	RXYLT1	182			-0.822436	0.000370492	0.00186153	STK4	37
0.202688	0.00209099	0.0104076	PCDHGA3	182			0.178709	0.000370917	0.00186317	PRDM12	37
0.418611	0.00210188	0.010459	ZNF615	182			1.80965	0.000371109	0.00186364	CA2	37
0.419672	0.0021031	0.010462	PRKAR2A	182			0.503639	0.000372694	0.00187111	CELF5	37
-0.955992	0.00210357	0.010462	WIPF1	182			0.604283	0.000374109	0.00187772	C2orf49	37
0.364396	0.00210611	0.0104719	DVL1	182			0.79057	0.000375286	0.00188314	PSMA7	37
-0.375811	0.00210748	0.010476	PAXBP1	182			-1.91295	0.000376677	0.00188962	GIMAP2	37
0.434978	0.00210862	0.0104789	AGPAT3	182			1.55936	0.000378253	0.00189702	TNFRSF11B	37
0.501127	0.00211712	0.0105184	GRIK2	182			0.770825	0.000378752	0.00189903	IQGAP1	37
0.786584	0.00211778	0.010519	STEAP1B	182			3.07018	0.000379076	0.00190016	IGFBP4	37
0.319772	0.00211935	0.010524	EIF4G2	182			1.29209	0.000380686	0.00190773	FAM86B1	37
-0.252223	0.00212052	0.0105271	ZNF878	182			0.958918	0.000381062	0.00190911	TXNDC17	37
-0.582119	0.00212338	0.0105385	CSF3R	182			1.00166	0.000381704	0.00191182	SC5D	37
0.48713	0.00212669	0.010551	SSPN	182			0.362439	0.000382702	0.00191632	BCO1	37
0.518707	0.00212699	0.010551	PRDM5	182			0.749603	0.000383497	0.00191975	BATF2	37
0.663028	0.00213202	0.0105732	BMAL2	182			1.49701	0.000383588	0.00191975	KDF1	37
0.285693	0.00214418	0.0106306	MRPS11	182			-1.42891	0.000384413	0.00192337	BDH1	37
0.28809	0.00214471	0.0106306	LEKR1	182			0.65527	0.000385804	0.00192983	CTAGE15	37
0.593003	0.00214693	0.0106389	ADRA2C	182			-1.0619	0.000386125	0.00193093	FAM53B	37
0.38699	0.00214849	0.0106438	ARL13B	182			-0.784635	0.000388119	0.00194039	AKAP13	37
0.402792	0.00214993	0.0106482	RPN2	182			1.16277	0.000388462	0.00194111	C4orf19	37
0.347584	0.00215131	0.0106504	SLAMF9	182			0.928676	0.000388466	0.00194111	DGKH	37
0.538335	0.00215149	0.0106504	TP53INP2	182			1.56629	0.000388735	0.00194195	AADAC	37
0.317701	0.00215776	0.0106786	VPS13D	182			2.39107	0.000389077	0.00194315	NOTCH3	37
0.740831	0.00215972	0.0106856	MB	182			1.6444	0.000389383	0.00194417	FAM13A	37
-0.376481	0.00216814	0.0107244	NFATC3	182			0.87263	0.0003898	0.00194574	PTRH1	37
-0.363211	0.00217453	0.0107533	KMT5C	182			0.970901	0.000390571	0.00194908	MAFG	37
0.302005	0.00217552	0.0107543	RALGAPB	182			-0.871583	0.000391273	0.00195207	CCDC28A	37
0.405415	0.00217587	0.0107543	TRPC4	182			-2.09971	0.000391481	0.0019526	PALD1	37
0.264778	0.00217913	0.0107676	CDKL5	182			1.62464	0.000391959	0.00195447	RDX	37
-0.410558	0.00218884	0.0108128	CHTF18	182			2.12649	0.000394607	0.00196716	PSAP	37
0.422151	0.00219195	0.0108254	ENGASE	182			1.16703	0.000395014	0.00196868	FOXA2	37
-0.531353	0.00219419	0.0108337	LPAR5	182			0.978208	0.000396139	0.00197377	STXBP5	37
0.801433	0.00219596	0.0108396	DCLK1	182			1.64941	0.000396607	0.00197559	ANTXR2	37
0.179196	0.00219859	0.0108491	TACR2	182			0.846782	0.00039697	0.00197688	SYNJ2BP-COX16	37
0.520144	0.00219902	0.0108491	HCN2	182			0.804752	0.000397158	0.0019773	WWP1	37
0.212958	0.0022022	0.010862	C16orf46	182			0.976048	0.00039743	0.00197776	USP53	37
-0.532572	0.002207	0.0108829	ZNF814	182			0.752334	0.000397458	0.00197776	DPP9	37
-0.395521	0.002215	0.0109195	SLX1B	182			0.883163	0.000397564	0.00197777	CYB5R3	37
0.343608	0.00222576	0.0109697	BOLA3	182			0.766274	0.00039773	0.00197808	NTMT1	37
-0.618928	0.0022268	0.010972	NDUFA4L2	182			-0.81795	0.000397921	0.00197852	C12orf42	37
-0.412572	0.00222747	0.0109724	ZNF266	182			1.75702	0.000399959	0.00198814	SLC47A1	37
0.646482	0.00223072	0.0109857	ARMCX3	182			-0.602553	0.00040077	0.00199165	EEF1A1	37
0.348079	0.00223162	0.0109872	SECISBP2L	182			0.596016	0.000401727	0.00199588	MED8	37
0.0696986	0.00223263	0.0109894	TEX36	182			-0.933914	0.000403557	0.00200446	CIAO3	37
0.428828	0.00223711	0.0110086	NFAT5	182			0.623053	0.000405851	0.00201531	SMYD5	37
0.250306	0.00223797	0.01101	PMM2	182			0.982841	0.000405953	0.00201531	GRAMD2A	37
0.784947	0.00224081	0.0110211	C6orf141	182			-1.09818	0.000406282	0.00201617	PAN2	37
-0.26566	0.00224219	0.011025	SWSAP1	182			0.147423	0.000406338	0.00201617	CDHR4	37
0.567988	0.00224287	0.0110256	FGF12	182			1.13622	0.000408228	0.00202503	SCG2	37
-0.374667	0.00224526	0.0110345	FAM193B	182			0.847898	0.00040843	0.0020255	KIF16B	37
0.888398	0.00225405	0.0110748	GFPT2	182			0.937679	0.000409208	0.00202883	PTPN20	37
-0.286137	0.00225494	0.0110763	H3C4	182			2.03689	0.000409897	0.00203172	MT1A	37
-1.00994	0.00225815	0.0110893	SYK	182			0.999365	0.000410162	0.0020325	GSDMC	37
-0.533065	0.00226189	0.0111028	FAM117A	182			0.412955	0.000410593	0.00203368	SPAAR	37
0.374648	0.00226207	0.0111028	ZMYM1	182			1.5799	0.000410613	0.00203368	PPDPF	37
0.485363	0.002267	0.0111241	IDUA	182			-1.26616	0.000411126	0.00203568	SH3BGRL	37
-1.09976	0.00226926	0.0111324	FCRLA	182			0.752465	0.000411229	0.00203568	B4GALT7	37
0.484741	0.002272	0.011143	CEP70	182			1.66182	0.00041342	0.002046	IGFL1	37
0.37239	0.00227758	0.0111674	H3C6	182			0.572153	0.000416907	0.00206272	PET117	37
0.428398	0.00228948	0.0112229	ANKRD30B	182			1.62923	0.000417271	0.00206398	KIF3C	37
0.408854	0.00229184	0.0112316	SCN8A	182			-1.1421	0.000418638	0.00207021	UHRF2	37
-0.161144	0.00229397	0.0112391	MS4A14	182			0.859312	0.000419763	0.00207494	RAP2B	37
0.511955	0.00229455	0.0112391	WNT9A	182			0.672933	0.000419812	0.00207494	BBS1	37
0.257128	0.00230203	0.0112729	GPS1	182			0.726239	0.000423454	0.0020924	NDEL1	37
0.309393	0.0023029	0.0112741	TMX2	182			-0.481078	0.000423605	0.00209261	OSM	37
-0.241517	0.00230347	0.0112741	STIMATE-MUSTN1	182			1.61309	0.000425717	0.00210229	LRP3	37
0.369068	0.00230405	0.0112741	GLTP	182			-0.891104	0.000425785	0.00210229	RNF138	37
0.408745	0.00230836	0.0112923	TRIP13	182			-1.13112	0.000426273	0.00210415	MAP4K2	37
0.630513	0.00231184	0.0113064	TGIF1	182			2.84486	0.000426573	0.00210509	HSPB1	37
0.279643	0.00231577	0.0113227	ERCC8	182			2.17371	0.000426702	0.00210518	SRC	37
0.418521	0.0023172	0.0113268	IFT46	182			0.761438	0.000427133	0.00210676	RAD23B	37
0.847022	0.00232571	0.0113655	EGFL7	182			2.15185	0.000427541	0.00210823	TSPAN8	37
0.944471	0.00233275	0.011397	CYBRD1	182			0.0235979	0.000427898	0.00210909	HCN1	37
0.471858	0.00233902	0.0114247	CLDN23	182			-1.7128	0.000427936	0.00210909	CDCA7	37
0.467025	0.00234013	0.0114272	AATK	182			-0.495675	0.000428283	0.00211026	AAAS	37
0.388501	0.00234241	0.0114354	MSANTD4	182			-2.29019	0.000429828	0.00211732	MPEG1	37
0.627233	0.00234363	0.0114384	KANK2	182			0.48719	0.000430748	0.0021213	ACTBL2	37
0.144354	0.00234658	0.0114499	SLC34A3	182			0.531985	0.000430908	0.00212155	BTBD9	37
0.296974	0.00234935	0.0114605	PSMD14	182			0.640143	0.000432059	0.00212647	ZNF311	37
0.240588	0.00235786	0.0114991	TIGD5	182			-0.644048	0.00043213	0.00212647	NSMCE4A	37
0.263692	0.00236653	0.0115384	ZNF12	182			-0.862523	0.000432318	0.00212684	UBE2E1	37
0.252335	0.00236873	0.0115462	KCTD5	182			2.16093	0.000432985	0.00212958	CKB	37
-0.331658	0.00237835	0.0115901	ITIH4	182			0.817736	0.00043323	0.00213023	FAM120AOS	37
-0.50362	0.00237968	0.0115934	TTLL3	182			-1.11029	0.000434496	0.00213591	ZBED1	37
-0.44034	0.00238048	0.0115934	MCM5	182			0.63237	0.000434863	0.00213716	RCE1	37
0.456287	0.00238085	0.0115934	ANKS6	182			1.19869	0.00043538	0.00213915	MAST4	37
-0.395398	0.00238792	0.0116249	CD1D	182			0.455306	0.000436803	0.00214559	MESP2	37
0.39538	0.00238863	0.0116254	MED15	182			0.846925	0.000437934	0.00215059	PCNX4	37
0.625167	0.00239496	0.0116533	SELENOW	182			-2.43795	0.000438391	0.00215102	LILRB1	37
0.533648	0.00240051	0.0116756	HOXC11	182			-1.13273	0.000438416	0.00215102	MS4A7	37
0.317084	0.00240078	0.0116756	PHOSPHO2	182			1.03909	0.00043842	0.00215102	ADAM17	37
-0.473923	0.00240814	0.0117084	SMARCA4	182			0.591374	0.000438472	0.00215102	NUMB	37
0.711527	0.00241361	0.011731	WDR72	182			-0.689678	0.000438639	0.00215129	CLK3	37
0.291645	0.00241445	0.011731	PDCD10	182			0.885805	0.000440118	0.00215799	RAB21	37
0.299024	0.00241464	0.011731	COA4	182			0.53122	0.000440539	0.00215895	TPRA1	37
0.488955	0.0024177	0.011743	CCDC92	182			1.26252	0.00044054	0.00215895	SMKR1	37
0.269088	0.00242521	0.0117764	H3C14	182			2.25198	0.000441905	0.00216509	PTHLH	37
-0.610398	0.00242915	0.0117925	RIMS3	182			1.71539	0.000443408	0.00217189	PKIB	37
0.536498	0.00243107	0.0117989	SRCIN1	182			-1.78058	0.000444499	0.00217668	BEND5	37
-0.665365	0.00244219	0.0118498	MYC	182			0.674641	0.000445866	0.00218281	WDR31	37
0.396061	0.00245239	0.0118963	HSBP1	182			-0.950658	0.000446898	0.0021873	DDX54	37
-0.468205	0.00245387	0.0119005	SMAP2	182			-0.699538	0.000448186	0.00219304	TRAK1	37
0.294523	0.00245477	0.0119018	TBX20	182			0.237544	0.000449919	0.00220096	PRDM6	37
0.352685	0.00245805	0.0119147	RALGAPA1	182			0.670043	0.000450921	0.0022053	UMPS	37
0.565428	0.00245922	0.0119173	SDR16C5	182			-0.590284	0.000451179	0.00220564	NRF1	37
0.553587	0.00246075	0.0119217	GREB1L	182			1.20858	0.000451223	0.00220564	ZNF467	37
0.323221	0.00247087	0.0119677	COMMD7	182			0.786323	0.000451692	0.00220737	GPR37	37
0.335384	0.00247385	0.0119791	PEX10	182			0.225709	0.000452809	0.00221226	LRRC71	37
0.429072	0.00247592	0.0119861	GPR158	182			1.73835	0.000453458	0.00221487	GALM	37
0.334739	0.00247939	0.0119999	PSMD1	182			1.17026	0.000454701	0.00222037	THRA	37
0.557717	0.00248163	0.0120077	F12	182			-2.08581	0.000455305	0.00222275	TRPV2	37
0.180891	0.00248231	0.0120079	FAM81B	182			2.0647	0.000455748	0.00222435	MRC2	37
0.506126	0.00249618	0.0120719	FAT4	182			1.64977	0.000456446	0.00222718	ATP2B4	37
0.400485	0.00250033	0.0120889	FAM98A	182			3.5708	0.000457668	0.00223258	KRT17	37
0.551485	0.00250219	0.0120949	CDK15	182			1.25355	0.000458764	0.00223692	GATA4	37
0.313912	0.00250378	0.0120995	SLC33A1	182			0.708715	0.000458793	0.00223692	PGAP6	37
0.486578	0.00250489	0.0121018	TSPAN10	182			-0.920877	0.000459229	0.00223848	PIF1	37
0.334038	0.00250856	0.0121165	NABP2	182			-1.97869	0.000459629	0.00223985	KCNN3	37
0.366717	0.00251529	0.0121443	C1orf122	182			0.878802	0.000460684	0.00224387	GLTP	37
0.342854	0.00251559	0.0121443	EFCAB11	182			0.853253	0.000460688	0.00224387	FRMD3	37
0.565502	0.00254293	0.0122732	PORCN	182			-0.751194	0.000461643	0.00224795	SBF1	37
-0.245785	0.00254706	0.01229	HEMGN	182			1.39997	0.000462078	0.0022494	IGF1R	37
0.304693	0.00255386	0.012318	NUDT9	182			-1.54102	0.000462176	0.0022494	FCRL1	37
-0.549245	0.00255526	0.012318	ARID5A	182			0.47331	0.00046268	0.00225128	ZMYND15	37
0.686765	0.00255528	0.012318	ALG1L1P	182			2.68405	0.000463253	0.00225349	MEST	37
0.349697	0.00255545	0.012318	UBE3B	182			1.69033	0.000463565	0.00225444	CTIF	37
0.435021	0.00255755	0.012325	ZDHHC14	182			-0.855966	0.000464261	0.00225725	CHD7	37
0.391105	0.00256064	0.0123368	P4HB	182			1.13177	0.000464428	0.00225748	ENTPD2	37
0.31796	0.00256461	0.0123528	MED13	182			1.96608	0.000465661	0.0022629	TGIF1	37
0.608751	0.00256755	0.0123637	SEPTIN4	182			-0.666738	0.000465823	0.00226311	DDX39B	37
0.283503	0.00256815	0.0123637	GPATCH2	182			2.06318	0.00047007	0.00228316	PRXL2A	37
0.258731	0.00256884	0.0123638	DPM2	182			1.54333	0.000470376	0.00228407	TMEM125	37
0.272963	0.00257409	0.012386	HADHB	182			-0.573161	0.000471277	0.00228786	MIXL1	37
0.601058	0.0025749	0.0123868	PHETA2	182			-0.966296	0.000471907	0.00229034	EZH2	37
0.302494	0.00257585	0.0123882	CLTA	182			1.56401	0.000472759	0.0022936	ZNF618	37
0.272821	0.00257662	0.0123888	RDH14	182			1.17696	0.000472818	0.0022936	PDE5A	37
0.314141	0.00258448	0.0124235	CLN5	182			0.722992	0.000473271	0.00229521	PRELID3B	37
0.350191	0.00258678	0.0124288	TRIP12	182			1.30345	0.000475423	0.00230506	TNK1	37
0.732977	0.00258689	0.0124288	ARL4D	182			0.730677	0.00047623	0.00230839	SHOC1	37
0.388606	0.00258829	0.0124324	CHPF2	182			-1.03625	0.000476946	0.00231127	MED30	37
-0.0421184	0.00258978	0.0124364	MYBPC3	182			0.81003	0.000478343	0.00231745	FASTKD2	37
-0.196654	0.00259122	0.0124402	ATP13A4	182			-0.791149	0.000478817	0.00231916	SMIM19	37
0.138283	0.00259268	0.0124441	SH2D6	182			0.391778	0.000479069	0.00231979	MCMDC2	37
-0.707139	0.00259635	0.0124586	KCNAB2	182			1.38219	0.000480482	0.00232571	PID1	37
-0.342215	0.00260255	0.0124852	BORA	182			0.747573	0.000480536	0.00232571	ARFGEF2	37
-0.484547	0.0026069	0.0125022	PKHD1L1	182			-1.47468	0.000482322	0.00233377	ZNF804A	37
-0.311828	0.0026074	0.0125022	NRN1L	182			-0.866568	0.000484453	0.00234308	ZNF266	37
0.447943	0.0026106	0.0125144	SGCD	182			0.920864	0.000484491	0.00234308	RDH13	37
0.839383	0.0026151	0.0125328	EVPL	182			-4.33161	0.000486004	0.0023498	IGLL1	37
0.288386	0.00262122	0.0125585	MAVS	182			0.790861	0.000487207	0.00235502	PCSK5	37
0.286893	0.00262227	0.0125585	NAA30	182			1.13322	0.000487331	0.00235502	HOMER1	37
0.580359	0.00262244	0.0125585	SMAD6	182			-0.782237	0.000490037	0.0023675	TUBGCP6	37
0.469424	0.0026258	0.0125695	PRPS2	182			0.560587	0.000490501	0.00236891	NAGLU	37
0.479099	0.00262669	0.0125695	CHST14	182			1.75647	0.000490577	0.00236891	SPSB1	37
0.991194	0.00262671	0.0125695	RAMP1	182			0.862813	0.000491568	0.0023731	ACP7	37
0.812211	0.00262822	0.0125736	TSPAN12	182			3.01217	0.000492238	0.00237573	SPINT2	37
0.764472	0.00263122	0.0125848	SMOX	182			0.860993	0.000492893	0.00237829	PSMD11	37
0.375197	0.00264245	0.0126353	USP46	182			-1.11018	0.000493665	0.00238141	ANKRD13A	37
-0.450812	0.00264495	0.0126441	APOBEC3H	182			1.28017	0.000495979	0.00239197	ENTPD6	37
0.277795	0.00264855	0.0126581	UBQLN1	182			0.432884	0.000497517	0.00239878	AKNAD1	37
0.582971	0.00265053	0.0126644	SMAD7	182			-0.493394	0.000498973	0.00240519	SFSWAP	37
-0.659907	0.00265156	0.0126662	FES	182			0.92231	0.00049929	0.00240611	TMEM35B	37
0.443642	0.00265402	0.0126719	SORD	182			1.31139	0.000499415	0.00240611	IGSF9	37
0.471374	0.00265409	0.0126719	JPH2	182			1.42705	0.000501593	0.002416	NBPF1	37
0.31578	0.00265601	0.0126779	TMX1	182			1.11179	0.00050189	0.00241682	TUBB4B	37
0.49244	0.00266753	0.0127298	ACE	182			0.0632067	0.000506053	0.00243625	KRTAP1-5	37
-0.26358	0.00267032	0.0127399	KMT2B	182			0.840229	0.000509659	0.00245258	MAN2A1	37
0.474446	0.00267433	0.0127558	CHRNA5	182			-0.644414	0.000509701	0.00245258	PABPN1	37
0.275786	0.00267613	0.0127603	ZDHHC16	182			1.15607	0.000510536	0.00245565	SUOX	37
0.460347	0.00267661	0.0127603	ANO6	182			0.685418	0.000510597	0.00245565	GNAI3	37
0.411493	0.00267804	0.012761	TXNRD2	182			0.603986	0.000511714	0.0024604	BMPER	37
0.757753	0.00267809	0.012761	SORBS3	182			1.77686	0.000512806	0.00246503	BICC1	37
-0.205734	0.00268342	0.0127832	IL2RA	182			-2.5078	0.000513442	0.00246747	OAS2	37
0.244207	0.00268547	0.0127898	C2orf49	182			1.08233	0.000514728	0.00247303	SIX2	37
0.734023	0.00268715	0.0127927	LRMDA	182			0.597462	0.000515661	0.00247688	DMRTA1	37
0.265177	0.00268742	0.0127927	SETD3	182			0.716318	0.000517263	0.0024833	PSMD14	37
-0.108795	0.00268914	0.0127977	SAMD7	182			0.945357	0.000517347	0.0024833	CYCS	37
0.693324	0.0027011	0.0128514	HSBP1L1	182			0.55138	0.000517386	0.0024833	AP1G1	37
0.258469	0.00270186	0.0128518	HARS1	182			-0.852785	0.000517583	0.00248362	EEF2	37
0.292854	0.00270801	0.0128779	B3GALNT2	182			1.20011	0.000518803	0.00248885	NUDT16	37
0.341448	0.002711	0.0128889	NEMP2	182			-0.831064	0.000522533	0.00250575	OBI1	37
0.314263	0.00271191	0.01289	CHSY3	182			0.941978	0.000522588	0.00250575	CDKN1C	37
0.421192	0.00271598	0.0129061	IL22RA1	182			0.711337	0.000523458	0.00250929	RGS11	37
0.412518	0.00271974	0.0129208	GALNS	182			0.640201	0.000524111	0.00251179	SETD3	37
0.326401	0.00272505	0.0129428	IFT70B	182			1.2075	0.000524811	0.00251451	C1orf210	37
0.436688	0.0027301	0.0129636	SLC2A4RG	182			-1.31046	0.000526166	0.00252037	IDH2	37
0.203317	0.00273334	0.0129753	RP1	182			-0.563869	0.00052872	0.00253197	TMEM143	37
0.338016	0.00273392	0.0129753	CCT5	182			0.864195	0.000530025	0.00253708	TIMP4	37
0.556278	0.00273867	0.0129934	PHKA1	182			0.13905	0.000530053	0.00253708	RAD21L1	37
0.54195	0.0027391	0.0129934	GOLIM4	182			1.46863	0.000530253	0.0025374	RHOBTB1	37
-0.270075	0.00274092	0.0129988	CCL25	182			-1.28167	0.000531002	0.00254035	RASGEF1B	37
-0.286741	0.00274278	0.0130044	RBM26	182			-0.877563	0.00053198	0.00254439	LUC7L	37
0.607661	0.00274392	0.0130065	FTL	182			1.82347	0.000532905	0.00254818	ATF3	37
-0.285359	0.002745	0.0130084	RPL8	182			1.02091	0.000533301	0.00254943	CCDC169	37
-0.289536	0.00275398	0.0130477	THOC6	182			-0.543503	0.000533556	0.00255001	TAB1	37
0.445263	0.00277181	0.013129	TRIM45	182			0.759587	0.000533704	0.00255008	PRRX2	37
0.53795	0.00277688	0.0131453	FBXO44	182			-0.726426	0.000533934	0.00255054	NDUFS7	37
0.396906	0.00277797	0.0131453	DRD2	182			-1.17397	0.000535165	0.00255578	MSH6	37
-0.503743	0.00277804	0.0131453	FAM216A	182			-0.857356	0.000536816	0.00256303	PFAS	37
-0.0235731	0.00277821	0.0131453	CLEC4G	182			-1.10571	0.000536965	0.0025631	STAT6	37
-0.04246	0.0027787	0.0131453	LIPN	182			-2.50277	0.00053744	0.00256473	SELL	37
0.50548	0.00278115	0.0131537	ASAH1	182			1.32275	0.000537943	0.00256648	ARNT2	37
0.369295	0.00278624	0.0131744	NXNL2	182			0.821242	0.000539078	0.00257126	OPA1	37
-0.180432	0.0027885	0.0131786	LILRB2	182			-1.94758	0.000539809	0.0025741	CAMP	37
-0.287175	0.0027885	0.0131786	CTCF	182			0.235598	0.000540306	0.00257583	REN	37
0.549595	0.00279047	0.0131846	AMPH	182			1.01434	0.000541962	0.00258289	IGFBP1	37
0.332779	0.00279579	0.0132066	TMF1	182			1.70508	0.000542059	0.00258289	SAA2	37
-0.496092	0.00279818	0.0132145	SIPA1	182			0.895078	0.000543704	0.00259009	RAB36	37
0.421587	0.0027989	0.0132147	HYLS1	182			1.5379	0.000544638	0.0025934	CRYBG2	37
0.768128	0.00280099	0.0132213	LTBP1	182			0.976855	0.000544803	0.0025934	PRDX5	37
-0.297764	0.00280398	0.0132321	POU2F1	182			0.626413	0.000544873	0.0025934	WASHC5	37
0.388979	0.00280934	0.0132541	COL15A1	182			1.60335	0.000544943	0.0025934	GRHL2	37
-0.288396	0.00281115	0.0132589	PRRC2A	182			1.25819	0.000547259	0.00260346	PEPD	37
0.264321	0.00281174	0.0132589	KCTD2	182			0.67945	0.00054733	0.00260346	PPIL6	37
0.346357	0.00281972	0.0132918	DNAJC3	182			1.9677	0.000550913	0.00261985	CYP4F3	37
0.369691	0.00282011	0.0132918	CYB5D1	182			0.456135	0.000552966	0.00262896	SP5	37
0.263604	0.00282186	0.0132931	ZNF674	182			1.5242	0.000553848	0.0026325	FAM169A	37
0.433813	0.00282214	0.0132931	PLSCR3	182			0.80998	0.000553987	0.00263251	APOOL	37
-0.395979	0.00282246	0.0132931	MAP4K2	182			1.61334	0.000554168	0.00263271	EPN3	37
0.290039	0.00282357	0.013295	DYNC2I1	182			0.976909	0.000554904	0.00263555	PCTP	37
-0.317979	0.00282602	0.0133033	PPARGC1B	182			0.330102	0.000557413	0.00264681	BTBD16	37
-0.417216	0.00282698	0.0133045	RAB44	182			0.442702	0.000557815	0.00264806	SHBG	37
-0.446431	0.00283074	0.0133189	RESF1	182			1.29551	0.000558065	0.00264859	GNAL	37
0.281112	0.00283251	0.0133215	COG4	182			0.987208	0.000558576	0.00265036	GK5	37
-0.596386	0.00283268	0.0133215	NFATC1	182			1.60412	0.000561388	0.00266304	PADI2	37
0.460462	0.00283436	0.0133261	HECTD2	182			-1.86006	0.000561699	0.00266385	HAAO	37
0.614966	0.00284005	0.0133496	HOMER2	182			0.721605	0.000561946	0.00266436	ZNF674	37
-0.274866	0.00284425	0.013366	OSM	182			0.642452	0.000564232	0.00267395	SEM1	37
0.533316	0.00284587	0.0133703	C9orf152	182			0.725968	0.000564249	0.00267395	FAM185A	37
0.308553	0.00285314	0.0134012	SUMO3	182			0.455307	0.00056544	0.00267893	TMEM240	37
0.311382	0.0028548	0.0134057	TMEM234	182			0.859778	0.000566547	0.00268351	MAP4	37
-0.734557	0.00285714	0.0134102	PSD4	182			0.867798	0.000567573	0.0026877	G3BP1	37
0.871324	0.00285717	0.0134102	IQANK1	182			-1.89393	0.000567944	0.00268879	CCL4L2	37
-0.285288	0.00286227	0.0134309	RPS16	182			0.774118	0.000569257	0.00269434	TRIM23	37
-0.0984059	0.00286728	0.0134511	ARG1	182			0.248156	0.000571917	0.00270615	ANKK1	37
-0.246435	0.00287293	0.0134743	ASPRV1	182			0.599855	0.000572035	0.00270615	PCDHB11	37
0.292131	0.00287705	0.0134903	RELA	182			0.981549	0.000573254	0.00271108	AGPS	37
-0.251717	0.00288265	0.0135132	RPL7A	182			-0.558579	0.00057336	0.00271108	C22orf15	37
0.336542	0.00288679	0.0135263	BBS7	182			-1.48326	0.00057552	0.00272062	C1orf54	37
-0.261442	0.00288685	0.0135263	PDCD2	182			2.04403	0.000577089	0.00272736	GPR176	37
0.335503	0.00288824	0.0135295	SLC25A16	182			0.680013	0.000578007	0.00273063	VMA21	37
0.506184	0.0028904	0.0135347	PPP1R9A	182			1.83976	0.000578069	0.00273063	PDE10A	37
0.35976	0.00289079	0.0135347	NSF	182			-0.742101	0.000578441	0.00273172	RPS7	37
-0.456373	0.00289159	0.0135352	IL3RA	182			0.626208	0.000579206	0.00273465	SYNJ1	37
0.714444	0.0028948	0.0135469	PDLIM3	182			-0.895314	0.000579988	0.00273767	FBXW7	37
0.470315	0.00289748	0.0135561	KLHL22	182			0.173934	0.000583853	0.00275523	HIF3A	37
0.256157	0.00290394	0.013583	GSC	182			0.847896	0.000585244	0.00276111	SNAPC5	37
-0.267534	0.00290906	0.0136036	LETMD1	182			1.97232	0.000587659	0.00277182	ABCA2	37
1.73251	0.00291202	0.0136141	SPARC	182			0.405038	0.000589436	0.00277952	CGB8	37
-0.354148	0.00291883	0.0136426	KDM1A	182			0.967916	0.000589622	0.00277971	SAV1	37
0.623379	0.00293961	0.0137364	NFASC	182			2.18952	0.000589879	0.00278023	TES	37
-0.283876	0.00294041	0.0137368	ATP5MC2	182			1.30031	0.000595563	0.00280633	PAX8	37
0.730214	0.00294304	0.0137457	C1QL1	182			1.32919	0.000596016	0.00280777	IL15RA	37
0.573968	0.00295216	0.0137849	PFKM	182			1.0947	0.000597217	0.00281274	ERVMER34-1	37
0.2732	0.00295445	0.0137922	ITIH6	182			1.15538	0.000598553	0.00281834	SPAG4	37
0.291012	0.00295579	0.0137951	HINT1	182			0.782303	0.000599543	0.0028223	DYNLL1	37
-0.285971	0.00295751	0.0137961	SLA2	182			1.05426	0.000600976	0.00282835	JHY	37
0.90274	0.00295809	0.0137961	B4GALNT4	182			0.672377	0.000601217	0.00282879	PHKB	37
-0.382906	0.00295857	0.0137961	PHF10	182			1.26634	0.000603409	0.0028384	PPP1R15A	37
0.353271	0.00295888	0.0137961	RNF20	182			-0.711087	0.000603797	0.00283953	AKR1A1	37
0.373608	0.00296603	0.013823	KLHL21	182			-1.02368	0.000604076	0.00284014	C21orf91	37
0.424413	0.0029661	0.013823	IL7	182			1.68165	0.000605348	0.00284542	PRR15	37
0.49974	0.0029675	0.0138261	MYO5A	182			1.30901	0.000606115	0.00284832	SAT1	37
0.601846	0.00296915	0.0138304	ARID5B	182			1.6212	0.00060758	0.0028545	RUNX2	37
-0.318451	0.00297187	0.0138398	CDK11A	182			0.694438	0.000611868	0.00287395	DAW1	37
-0.648568	0.00297494	0.0138507	TCL1B	182			1.38618	0.000612097	0.00287431	NINJ1	37
0.782649	0.0029775	0.0138592	SOX10	182			-0.833214	0.00061256	0.00287578	IFNAR2	37
0.71097	0.00298296	0.0138812	SLC7A11	182			-0.87079	0.000612919	0.00287676	INTS9	37
0.826316	0.00298994	0.0139103	AKT3	182			0.863031	0.00061455	0.0028837	DHX57	37
0.384895	0.00299167	0.0139127	SEC61G	182			-1.86655	0.000615189	0.00288599	CNR1	37
0.306948	0.00299222	0.0139127	TMEM39A	182			1.30058	0.000615746	0.0028879	AGAP3	37
-0.151479	0.00299264	0.0139127	ZNF831	182			1.48474	0.000616372	0.00289012	RTN4R	37
0.227416	0.00299499	0.0139203	RFTN2	182			1.14019	0.000617751	0.00289588	PTP4A1	37
-0.325198	0.00300172	0.0139481	CRLF3	182			-0.916365	0.000619271	0.00290229	H3-3A	37
0.341665	0.00300618	0.0139637	PCDHGB1	182			-2.39195	0.000619761	0.00290388	KLRK1	37
0.978316	0.00300653	0.0139637	APLP1	182			0.707546	0.00062054	0.00290681	UGGT1	37
0.126993	0.00301047	0.013978	URGCP-MRPS24	182			0.27947	0.00062145	0.00291036	FAM25G	37
0.300178	0.00301152	0.013978	HAPSTR1	182			-2.0034	0.000622829	0.0029161	PYCARD	37
0.377954	0.00301181	0.013978	ATP6V0D1	182			0.624705	0.000624418	0.00292214	KCNJ14	37
0.915987	0.0030148	0.0139885	TMEM139	182			2.34005	0.000624424	0.00292214	CAPG	37
0.792866	0.00302591	0.0140367	FOXQ1	182			1.14338	0.000624614	0.00292231	LHX1	37
-0.465368	0.00302853	0.0140454	RASA4B	182			0.912237	0.000624989	0.00292335	ARL2	37
0.129195	0.00303123	0.014054	KRT32	182			0.808904	0.000626021	0.00292746	RLIM	37
0.387259	0.00303187	0.014054	NIPA1	182			0.554441	0.000627292	0.00293268	MRPL17	37
-0.377006	0.00303496	0.014065	WDR27	182			0.338012	0.000629027	0.00294008	ABCG4	37
-0.283159	0.00304197	0.014094	RPL15	182			1.29826	0.000630441	0.00294533	PCNX2	37
0.839577	0.00305115	0.0141307	FAM83H	182			0.687945	0.00063046	0.00294533	ZSWIM5	37
0.483077	0.00305136	0.0141307	GCLC	182			0.541059	0.000632705	0.00295504	DHX36	37
0.48058	0.00305899	0.0141598	FOXF1	182			-2.08014	0.000632848	0.00295504	DENND1C	37
0.270412	0.00305912	0.0141598	CHMP1A	182			0.956601	0.000634009	0.00295974	CAPN1	37
-0.17076	0.00306034	0.014162	TMOD4	182			0.397606	0.000634284	0.0029603	CIMIP2C	37
-0.209912	0.00306189	0.0141657	SPATA1	182			0.941755	0.000634522	0.00296069	DIAPH3	37
-0.753975	0.00306575	0.0141801	PHYHD1	182			0.636898	0.000635355	0.00296385	PHACTR4	37
0.591269	0.00306759	0.0141852	MFSD6	182			-0.581915	0.000637638	0.00297377	HNRNPC	37
0.727271	0.0030737	0.01421	PTK6	182			0.873021	0.000639147	0.00298008	LRRC3	37
-0.452118	0.00307658	0.0142199	CAMP	182			1.21344	0.000640204	0.00298429	MAOB	37
0.231291	0.00308894	0.0142736	TTPA	182			1.40121	0.000640446	0.00298469	IL6R	37
0.621244	0.00308983	0.0142742	CNTNAP3B	182			0.606462	0.000641296	0.00298792	PSMB7	37
0.347195	0.00309172	0.0142795	MAP1LC3B	182			-1.02463	0.000643235	0.00299622	SINHCAF	37
0.685682	0.00310121	0.0143177	SCIN	182			0.566199	0.000645168	0.00300408	CMSS1	37
-0.44613	0.00310149	0.0143177	ATP8B4	182			0.98596	0.000645236	0.00300408	IFT81	37
0.402283	0.00310678	0.0143386	XPR1	182			0.68005	0.000645965	0.00300674	CNEP1R1	37
0.764757	0.00311273	0.0143626	MRAS	182			0.121132	0.000650028	0.00302491	MPL	37
-0.260603	0.00312216	0.0144027	ATXN2L	182			0.792719	0.000650614	0.0030269	WDR47	37
0.73954	0.00312431	0.0144091	FHOD3	182			-1.65081	0.000654322	0.00304341	ARID5A	37
0.966453	0.00312674	0.014412	TP53I11	182			-2.35009	0.0006548	0.00304489	APOBEC3G	37
0.348065	0.0031271	0.014412	SNAP29	182			-2.69686	0.000655437	0.00304711	CD70	37
0.349923	0.0031272	0.014412	TXNDC17	182			1.13471	0.000656791	0.00305267	TRIM15	37
-0.375057	0.00312837	0.0144139	ACVR2B	182			-1.93935	0.000657051	0.00305313	MARCKSL1	37
0.564037	0.00313069	0.0144209	FOXF2	182			-0.705905	0.000657437	0.00305418	BICRAL	37
0.525947	0.00313139	0.0144209	CD302	182			0.635339	0.000658651	0.00305908	ATP1B3	37
0.316901	0.00313516	0.0144347	DHDDS	182			-0.505488	0.000659477	0.00306189	CNOT10	37
0.327719	0.00314042	0.0144555	HBP1	182			0.596974	0.000659577	0.00306189	TOR1A	37
0.414011	0.0031436	0.0144666	EOGT	182			-0.668675	0.000661005	0.00306777	TTI2	37
0.72065	0.00314671	0.0144774	RGS20	182			-2.68834	0.000662414	0.00307356	SLC38A5	37
0.930202	0.00315673	0.0145201	THBS2	182			0.627683	0.000666195	0.00309036	EIF4G1	37
-0.237248	0.00315763	0.0145207	SAFB	182			0.970786	0.000671451	0.00311398	MSRB2	37
1.5437	0.00315979	0.0145224	FXYD3	182			1.50359	0.000671652	0.00311416	PCBP4	37
0.28224	0.0031602	0.0145224	MESD	182			1.95051	0.000672161	0.00311509	RBM47	37
0.922996	0.00316033	0.0145224	CDH11	182			1.17001	0.000672179	0.00311509	KRT86	37
-0.347768	0.00316105	0.0145224	EPM2A	182			0.695419	0.000674297	0.0031235	MED21	37
1.06229	0.00316193	0.014523	EDIL3	182			2.01268	0.000674322	0.0031235	COL4A5	37
-0.259222	0.00316712	0.0145433	SRSF4	182			0.755744	0.000674548	0.00312379	DAPK3	37
0.258919	0.00317273	0.0145656	VCF1	182			0.759831	0.000674968	0.00312498	GHITM	37
0.308169	0.00317463	0.0145708	TAB2	182			0.62285	0.000675605	0.00312646	CLPTM1	37
0.271257	0.00318047	0.0145941	FASTKD2	182			0.748097	0.000675776	0.00312646	SMAD5	37
-0.282638	0.00318206	0.0145979	BTLA	182			-1.04794	0.000675779	0.00312646	TAOK3	37
-0.815118	0.00318555	0.0146104	P2RX5	182			1.43146	0.000676731	0.00313011	EMC10	37
0.302781	0.00319627	0.014656	CHMP6	182			0.766685	0.000677493	0.00313287	XRRA1	37
0.459335	0.00319709	0.0146563	STK32A	182			-0.668735	0.000679046	0.00313929	USF2	37
0.272641	0.00319802	0.014657	PPP1R2	182			0.192938	0.000679442	0.00314037	CFAP52	37
0.384335	0.00320111	0.0146676	ZNF268	182			0.959813	0.000681307	0.00314822	PLA2G4C	37
-0.246853	0.00320503	0.0146821	LRRC37A	182			-2.00979	0.000681508	0.00314839	AICDA	37
-0.314467	0.00320586	0.0146824	C22orf39	182			0.892032	0.000684205	0.00316009	UHMK1	37
0.547762	0.00321448	0.0147183	B3GALT5	182			1.19604	0.000685124	0.00316357	PLAAT1	37
0.695943	0.00321536	0.0147188	SLFN12	182			-0.556174	0.000685429	0.00316421	CSNK1G2	37
0.304256	0.00323309	0.0147965	TOX4	182			-0.705895	0.000686838	0.00316994	CLCN6	37
0.19709	0.00326005	0.0149163	NBPF10	182			1.06607	0.000689455	0.00318083	ITPK1	37
0.819092	0.00326332	0.0149263	VSIR	182			1.44256	0.00068953	0.00318083	ZNF841	37
0.567402	0.00326382	0.0149263	SFRP4	182			0.168888	0.000690512	0.00318459	NR2E3	37
0.774475	0.00326537	0.0149299	ETV1	182			-0.875357	0.00069267	0.00319377	COQ10A	37
0.535883	0.00328058	0.0149958	ALDH1B1	182			0.506317	0.000696261	0.00320956	MBTPS1	37
0.267779	0.00328774	0.0150249	ZFYVE19	182			1.04916	0.000696735	0.00321097	RAET1L	37
0.372324	0.00329209	0.0150412	PLA2G15	182			1.73866	0.000698294	0.00321738	DCLK1	37
0.414171	0.00329287	0.0150412	UXS1	182			-1.26086	0.000698917	0.00321947	EGR2	37
0.503626	0.00330909	0.0151104	WNK4	182			0.703687	0.000704231	0.00324317	COX16	37
-0.381285	0.00330961	0.0151104	SLC25A42	182			2.92833	0.000705228	0.00324692	WFDC2	37
0.837934	0.00331565	0.0151344	MPDZ	182			0.928855	0.000705386	0.00324692	PIGW	37
0.515464	0.00331687	0.0151364	ENPP5	182			-1.85654	0.000706882	0.00325302	RAB33A	37
0.25911	0.00332374	0.015164	UFSP1	182			0.884243	0.000708324	0.00325865	CYP4X1	37
0.34651	0.00332818	0.0151807	AKNAD1	182			-1.44975	0.000708446	0.00325865	CFAP73	37
-0.544095	0.00333288	0.0151971	EPB41	182			1.3464	0.000709331	0.00326193	WNT2B	37
0.225596	0.00333336	0.0151971	ASB7	182			0.333882	0.000709584	0.00326231	MMP10	37
0.464778	0.00333498	0.0152008	CACFD1	182			1.35362	0.000709939	0.00326316	MMRN2	37
0.309932	0.00333834	0.0152125	ZBTB21	182			0.64661	0.000711856	0.00327118	KLC2	37
0.520027	0.00334103	0.0152211	INSYN2B	182			0.82968	0.000712983	0.00327557	PCDHGA4	37
-0.316966	0.00334755	0.0152472	ESPNL	182			0.967654	0.000714419	0.00328138	SLC8B1	37
-0.273081	0.00335289	0.0152679	UBE3D	182			0.506204	0.000714877	0.00328247	EMC8	37
0.306185	0.00335771	0.0152862	RAB11A	182			-2.11548	0.000715123	0.00328247	PKHD1L1	37
-0.56332	0.00335899	0.0152884	RCOR2	182			1.74574	0.000715171	0.00328247	HOXB3	37
0.339131	0.00336021	0.0152903	KIAA0232	182			0.447107	0.000715872	0.00328489	FAM124A	37
0.298303	0.00336291	0.0152974	UCK1	182			-0.796255	0.000717448	0.00329103	VRK1	37
0.552832	0.00336338	0.0152974	HOXB13	182			-1.08955	0.000717554	0.00329103	TRIM34	37
-0.020016	0.00338157	0.0153765	TSPAN16	182			-0.745888	0.000719298	0.00329823	GTPBP1	37
0.321027	0.00338386	0.0153814	CYB561D2	182			0.914904	0.000720716	0.00330395	CLDN9	37
-0.391471	0.00338426	0.0153814	VRK1	182			0.784938	0.000721426	0.00330641	GET3	37
1.16734	0.00338822	0.0153957	CTSZ	182			-1.21707	0.000723743	0.00331623	RASA4	37
-0.87121	0.00338982	0.0153965	IRF4	182			0.454818	0.000723999	0.00331661	PRRT1	37
0.30394	0.00339	0.0153965	TSNAX	182			0.922418	0.000724631	0.0033187	C2orf15	37
0.304958	0.00339675	0.0154223	SAMD4B	182			0.67924	0.000725345	0.00332118	ZNF25	37
0.28408	0.00339729	0.0154223	GPR180	182			1.50959	0.00072604	0.00332357	LOX	37
0.314518	0.00339912	0.0154269	TMEM167A	182			-0.830348	0.000728587	0.00333442	DPEP2	37
-0.733792	0.00340843	0.0154655	CTSG	182			1.64282	0.000728915	0.00333456	TRIM6	37
0.403987	0.00341321	0.0154835	MELK	182			0.960577	0.000728966	0.00333456	SLC2A13	37
-0.342408	0.00341795	0.0154987	ZNF154	182			-0.684723	0.000730705	0.00334171	SNX5	37
-0.66596	0.00341839	0.0154987	CRACR2A	182			-1.0321	0.000733245	0.00335253	RSRP1	37
0.337664	0.00341899	0.0154987	ZNF30	182			1.02523	0.000734001	0.00335518	BAZ2B	37
0.0317284	0.00342351	0.0155155	OR2S2	182			0.796822	0.000735927	0.00336318	CTF1	37
0.227823	0.00342574	0.0155219	MRPL58	182			-0.64063	0.000738337	0.00337339	PER2	37
-0.383628	0.00343487	0.0155596	HMGN2	182			2.01546	0.000738686	0.00337418	GJB5	37
0.284087	0.00343736	0.015565	RSPRY1	182			1.2906	0.000740354	0.00338098	PTGDS	37
0.311304	0.00343861	0.015565	CES2	182			0.817699	0.000740674	0.00338109	G6PC3	37
0.426436	0.00343908	0.015565	FGGY	182			0.884231	0.000740731	0.00338109	SLC39A11	37
0.733802	0.00343933	0.015565	SPRY4	182			0.909803	0.00074121	0.00338247	B3GALNT2	37
0.949347	0.00344757	0.0155986	HOXC10	182			0.249461	0.000742119	0.00338581	BAAT	37
0.453806	0.0034515	0.0156127	EHD1	182			1.86269	0.00074314	0.00338965	EPS8L1	37
0.345448	0.00346398	0.0156654	LMLN	182			-2.60374	0.000744778	0.00339631	LGALS9	37
0.327069	0.00346725	0.0156765	ATXN7L1	182			1.56846	0.000745546	0.00339844	PTPRJ	37
0.510404	0.00347235	0.0156959	GNE	182			1.07554	0.0007456	0.00339844	CDK2AP1	37
-0.419296	0.00348152	0.0157325	C21orf58	182			1.41261	0.000746793	0.00340307	RCN2	37
0.328972	0.00348212	0.0157325	ZNF25	182			1.71383	0.000747598	0.00340592	MELTF	37
-0.432336	0.00348934	0.0157582	RNFT2	182			1.86318	0.000748622	0.00340921	EFNB2	37
0.798644	0.00348944	0.0157582	DNM1	182			-1.81312	0.000748677	0.00340921	NUGGC	37
0.26917	0.00349226	0.0157672	SNAP47	182			0.286333	0.000749631	0.00341274	KCNF1	37
-0.0998862	0.00349389	0.0157708	TUBB1	182			1.01346	0.0007517	0.00342134	CENPB	37
0.329122	0.00349523	0.0157731	NAGS	182			1.79499	0.000754745	0.00343432	PLD1	37
0.357225	0.00349994	0.0157907	CERT1	182			2.32369	0.000754911	0.00343432	TIMP3	37
0.285256	0.00350516	0.0158087	ZNF623	182			-0.886774	0.000755371	0.0034356	C10orf143	37
0.258517	0.00350558	0.0158087	RWDD2A	182			-1.9348	0.00075584	0.00343691	ZNF608	37
0.878127	0.00350694	0.015811	ANO1	182			-0.809155	0.000756088	0.00343722	FNBP4	37
0.430826	0.00350835	0.0158137	CROT	182			2.29826	0.000757012	0.00344061	MAP1B	37
-0.357113	0.00351043	0.0158193	FGL2	182			1.43271	0.000759011	0.00344887	GCNT3	37
0.646653	0.00352023	0.015854	RTKN	182			-0.651173	0.000761625	0.00345943	ALKBH7	37
-0.604046	0.00352055	0.015854	PRSS57	182			1.13898	0.000761698	0.00345943	ANXA9	37
-0.57719	0.00352062	0.015854	USP44	182			0.851239	0.000761923	0.00345963	NDRG3	37
0.290616	0.00352185	0.0158558	ENTPD5	182			0.935753	0.000762479	0.00346133	ZNF283	37
-0.389519	0.00352896	0.015884	PFAS	182			1.99325	0.000765081	0.00347232	PRSS3	37
0.269961	0.00353119	0.0158904	ATG5	182			2.00626	0.000766509	0.00347797	POGLUT3	37
-0.229933	0.00354524	0.0159498	PCBP1	182			2.9751	0.0007674	0.00348047	S100A14	37
-0.41665	0.00354911	0.0159635	IL2RB	182			0.990037	0.000767424	0.00348047	SANBR	37
0.531093	0.00355001	0.0159638	SPATA13	182			0.835497	0.000768467	0.00348437	CACNG8	37
0.309616	0.00355191	0.0159659	ARL16	182			1.31919	0.000770996	0.00349501	FOLR1	37
-0.427908	0.00355216	0.0159659	HRK	182			0.38642	0.000772476	0.00350089	TAFA3	37
-0.319304	0.00355893	0.0159926	TUBGCP6	182			-0.681754	0.00077269	0.00350103	MTA1	37
-0.361878	0.00355999	0.0159936	ZMYM3	182			1.62172	0.000772985	0.00350153	SIPA1L2	37
0.318792	0.00356758	0.0160239	GPAA1	182			0.610995	0.000774007	0.00350533	ACACA	37
-0.337346	0.00357105	0.0160357	C17orf49	182			0.790747	0.000776065	0.00351382	SLC66A1	37
0.403421	0.00357287	0.0160401	CNP	182			1.02744	0.000780696	0.00353395	EFHC1	37
0.0409115	0.00357529	0.0160472	OR4F17	182			-1.19738	0.000783114	0.00354405	BLMH	37
0.998064	0.00357787	0.016055	LRATD2	182			0.932988	0.000784089	0.00354763	COLGALT1	37
0.446656	0.00358201	0.0160698	BBX	182			0.625402	0.0007843	0.00354774	KCNG3	37
0.288077	0.00358799	0.0160918	FAM86B2	182			2.14012	0.00078505	0.00354972	KISS1	37
0.434313	0.00358859	0.0160918	ZNF468	182			1.16659	0.00078511	0.00354972	CALB1	37
0.316624	0.00359065	0.0160968	NUFIP2	182			-0.563826	0.00078535	0.00354997	EIF2D	37
0.263453	0.0035914	0.0160968	RUSF1	182			-1.29732	0.000787243	0.00355768	E2F5	37
0.40028	0.00359294	0.0160999	ABCA13	182			0.413397	0.000795563	0.00359443	FTCD	37
0.438528	0.00360298	0.0161411	NBPF3	182			0.849568	0.000796427	0.00359748	TNNT2	37
-0.49081	0.00360548	0.0161486	PRKCQ	182			0.95727	0.000797886	0.00360322	PCDHGB1	37
0.372133	0.0036106	0.0161677	YOD1	182			-0.470395	0.000798307	0.00360325	CCDC22	37
0.257113	0.00361219	0.016171	VPS54	182			1.1803	0.000798361	0.00360325	ENHO	37
-0.247297	0.00361639	0.016186	ABT1	182			-1.15471	0.000798459	0.00360325	PRKCD	37
0.289036	0.00362077	0.0162018	NFU1	182			-2.0208	0.000798691	0.00360345	HCK	37
0.398353	0.00362263	0.0162063	AURKA	182			-0.775638	0.000799715	0.00360644	UVRAG	37
-0.0131235	0.00362788	0.016226	OR56B1	182			1.07287	0.000799731	0.00360644	HIP1	37
0.333115	0.00362985	0.0162311	RTCB	182			-0.91972	0.000800003	0.00360681	ERFL	37
-0.989031	0.0036309	0.0162319	TRIM22	182			0.815376	0.000801587	0.0036131	AKIP1	37
-0.180274	0.00363956	0.0162669	SLC9B1	182			0.81198	0.000803499	0.0036206	RNPEP	37
0.327317	0.00364466	0.0162858	PTPN11	182			-1.24746	0.000803629	0.0036206	ZNF814	37
-0.227545	0.00364657	0.0162886	RPUSD2	182			2.02489	0.000804003	0.00362143	ANO1	37
0.827617	0.00364709	0.0162886	C1orf116	182			-0.918382	0.000804464	0.00362265	TRIM38	37
-0.494138	0.00364783	0.0162886	KCNN3	182			-0.943681	0.000805391	0.00362572	OXER1	37
0.355029	0.00365708	0.0163261	FLII	182			0.802369	0.000805526	0.00362572	ODR4	37
0.357658	0.00365902	0.0163283	THTPA	182			-0.565864	0.000805835	0.00362626	PITHD1	37
0.895219	0.00365929	0.0163283	CEACAM5	182			1.16722	0.000808353	0.00363673	SLC2A8	37
-0.235937	0.00366083	0.0163314	EP400	182			0.70177	0.000812283	0.00365355	PNO1	37
0.658452	0.00366861	0.0163622	CAPS	182			-0.884649	0.000812929	0.0036556	NASP	37
1.33584	0.00370082	0.016502	SFN	182			0.64142	0.000814939	0.00366377	MKNK1	37
0.610957	0.00370286	0.0165073	CYP3A5	182			0.699721	0.000815276	0.00366443	SEC22B	37
0.938568	0.00370923	0.0165318	RAB17	182			-0.676623	0.000816007	0.00366685	ATP6V0A2	37
0.783047	0.00371347	0.0165469	LFNG	182			0.979993	0.000816959	0.00367026	FUT2	37
-0.366708	0.00371533	0.0165513	PNISR	182			-1.13431	0.000817279	0.00367084	CDC25A	37
-0.930703	0.00371635	0.016552	LGALS9	182			1.29933	0.000818748	0.00367657	AOX1	37
-0.234721	0.00372103	0.016567	RPL37A	182			-0.377864	0.000819922	0.00368097	SLC5A10	37
0.544898	0.00372147	0.016567	RANBP17	182			1.61988	0.000820408	0.00368229	PALMD	37
-0.262383	0.00373714	0.0166329	RPS15A	182			1.00743	0.000820732	0.00368288	JAKMIP3	37
0.177977	0.0037433	0.0166565	HS3ST5	182			0.682981	0.000820961	0.00368304	GNB5	37
0.447286	0.0037555	0.0167068	ABI2	182			1.73103	0.000821235	0.00368341	PDLIM4	37
0.34662	0.00376305	0.0167334	LCOR	182			0.200214	0.000825117	0.00369995	SPMAP2L	37
0.49357	0.00376321	0.0167334	SLC48A1	182			0.383302	0.000825526	0.00370042	ARL14EPL	37
-0.492117	0.00376493	0.0167371	JARID2	182			0.842355	0.000825609	0.00370042	PREPL	37
1.16146	0.00376998	0.0167534	AP1M2	182			0.537239	0.000826592	0.00370396	TIGD5	37
-0.549073	0.00377035	0.0167534	TFEB	182			0.740482	0.0008278	0.0037085	STYX	37
0.260524	0.00378152	0.0167991	PSMG3	182			-2.10958	0.000828528	0.00371089	IQGAP2	37
0.400847	0.00378474	0.0168071	KIRREL3	182			2.13993	0.000830226	0.00371616	LGMN	37
0.361943	0.00378508	0.0168071	ATP13A3	182			-0.541749	0.00083027	0.00371616	UBXN1	37
0.305374	0.00378659	0.0168099	GOSR1	182			1.36465	0.00083029	0.00371616	ESPN	37
-0.549893	0.00379054	0.0168235	BEND5	182			0.949951	0.000831255	0.00371961	RERG	37
0.359241	0.00379502	0.0168395	RIC8B	182			-0.63532	0.000832145	0.00372272	GTPBP6	37
0.410916	0.00379596	0.0168398	DNAJB9	182			-1.18239	0.000832941	0.00372541	PSMB9	37
0.77118	0.00379947	0.0168515	ANGPTL4	182			1.18847	0.00083349	0.003727	SLC22A3	37
-0.53477	0.00380227	0.0168599	NFE2	182			1.01591	0.000834574	0.00373097	CCNB1	37
0.603626	0.00381307	0.0169039	PDK4	182			0.733548	0.000835996	0.00373645	NUDT9	37
0.951617	0.00382565	0.0169557	PDLIM4	182			2.19956	0.000838057	0.0037434	CKMT1B	37
-0.381007	0.00382913	0.0169672	PPP1R3E	182			-1.51887	0.000838218	0.0037434	ADA	37
0.234545	0.00383321	0.0169814	CINP	182			2.57671	0.000838237	0.0037434	SULF2	37
0.264527	0.0038412	0.0170128	DEXI	182			0.939499	0.000838336	0.0037434	FLVCR2	37
0.338794	0.00384238	0.0170141	OAZ2	182			1.06637	0.000839833	0.00374921	KLHL21	37
0.263079	0.00384437	0.0170162	NELFE	182			-0.934278	0.000841834	0.00375726	GRAMD1A	37
0.650191	0.00384464	0.0170162	RRAD	182			0.738312	0.000842068	0.00375743	EFNA2	37
0.666211	0.00384734	0.017021	ZNF300	182			-0.70307	0.000843034	0.00376008	EHMT1	37
-0.736268	0.0038475	0.017021	APOC2	182			1.5195	0.000843055	0.00376008	ALPP	37
0.468806	0.00384901	0.0170237	APOL2	182			0.976634	0.000843377	0.00376064	SAMD4B	37
0.472657	0.00385196	0.0170328	NOTCH2NLC	182			-0.576364	0.000846	0.00377145	NAT10	37
0.296857	0.00385526	0.0170435	SRPRB	182			0.4015	0.000846451	0.00377258	ROPN1B	37
-0.409241	0.00387371	0.0171176	NFKBID	182			0.75021	0.000846809	0.0037727	SLC11A2	37
0.632811	0.00387436	0.0171176	GPR143	182			1.38356	0.000846873	0.0037727	ABTB3	37
0.575737	0.00387471	0.0171176	BOC	182			-0.643814	0.000849146	0.00378195	ZBTB17	37
0.453815	0.00388659	0.0171661	CADM3	182			0.462925	0.000849915	0.00378449	TMEM61	37
0.522571	0.00388795	0.0171681	AQP1	182			0.527802	0.000850157	0.00378469	RNF114	37
-0.340399	0.0038894	0.0171705	RPL36A-HNRNPH2	182			1.48058	0.000855115	0.00380587	PADI3	37
-0.423887	0.00389168	0.0171767	ZNF730	182			-0.80062	0.000857272	0.00381401	RFX3	37
0.647328	0.00390069	0.0172124	ATF3	182			0.599102	0.000857343	0.00381401	PRICKLE4	37
-0.381898	0.00390454	0.0172254	TMEM91	182			1.16717	0.000859605	0.00382318	ATP13A3	37
0.274275	0.00390814	0.0172373	SPPL3	182			0.68038	0.000862341	0.00383446	HAGH	37
-0.702347	0.00391632	0.0172694	STAT5A	182			0.690394	0.000862934	0.0038362	UBE2K	37
0.653859	0.00392978	0.0173222	EYA4	182			-0.877433	0.000863161	0.00383632	MTMR4	37
-0.492708	0.0039301	0.0173222	VAMP1	182			-0.760255	0.000865739	0.00384611	ARID1A	37
-0.249716	0.00393327	0.0173322	SRRT	182			-0.81674	0.000865767	0.00384611	POLE	37
0.733325	0.00393718	0.0173454	GASK1B	182			0.719983	0.000866133	0.00384684	UMAD1	37
-0.415267	0.00393989	0.0173533	RMI2	182			0.999404	0.000869662	0.00386161	PRRG2	37
0.321237	0.00394093	0.0173539	JAKMIP3	182			0.96293	0.000870356	0.0038638	ZNF436	37
0.28666	0.00394866	0.0173839	CDC26	182			1.05985	0.000871058	0.00386602	GALNT9	37
0.490933	0.00396754	0.0174624	ADPRHL1	182			1.83038	0.00087306	0.003874	CTHRC1	37
0.321689	0.00396848	0.0174624	DDO	182			0.683128	0.000875137	0.00388231	MRPS7	37
0.448122	0.00396936	0.0174624	PGAP1	182			-0.819751	0.000876927	0.00388935	SYNGAP1	37
0.507522	0.00397015	0.0174624	CREB3L2	182			0.978505	0.0008782	0.0038941	ANKRD22	37
0.276574	0.0039742	0.0174762	MCIDAS	182			0.361261	0.000879687	0.00389978	GFAP	37
0.265044	0.00397687	0.017484	CAB39	182			-2.71761	0.000880279	0.0039015	CHI3L2	37
0.312039	0.00398025	0.0174948	PAF1	182			0.615463	0.000881667	0.00390655	UBE2F	37
0.325527	0.00398145	0.017496	RRAGC	182			0.458915	0.000881828	0.00390655	PIWIL4	37
0.215594	0.0039849	0.0175016	SBK3	182			0.694446	0.000884174	0.00391604	TEX261	37
-0.329322	0.00398533	0.0175016	TMEM86B	182			-1.61751	0.000887371	0.00392859	ME2	37
0.389925	0.00398547	0.0175016	PTGFR	182			0.792952	0.000887419	0.00392859	ZFHX3	37
0.413791	0.00400088	0.0175653	SH3RF3	182			1.19009	0.000890765	0.00394168	EXTL2	37
0.335119	0.00400585	0.0175801	IDH3A	182			-0.641202	0.000890789	0.00394168	RPL22	37
0.461245	0.0040061	0.0175801	BEND6	182			1.28555	0.000892482	0.00394825	ABCD1	37
-0.271184	0.00400829	0.0175835	FRG1	182			1.08515	0.000895229	0.00395949	PDE8A	37
-0.198521	0.00400872	0.0175835	TTN	182			0.620119	0.000899156	0.00397594	PLEKHA3	37
0.197747	0.00402032	0.0176303	LVRN	182			0.856699	0.000899432	0.00397624	BOC	37
-0.296861	0.00402162	0.017632	KCNA6	182			-0.838843	0.000901022	0.00398235	N4BP2	37
0.255808	0.00402409	0.0176367	ZNF845	182			0.722404	0.000901425	0.00398262	ENTREP3	37
0.5221	0.00402454	0.0176367	ALKBH3	182			0.935434	0.000901501	0.00398262	IL31RA	37
-0.282466	0.00402679	0.0176425	POMC	182			1.57177	0.000905971	0.00400144	CSRP1	37
-0.374697	0.00403211	0.0176617	SMARCC1	182			0.822979	0.000910824	0.00402194	MRPL19	37
0.289899	0.00403876	0.0176868	VDAC1	182			0.823156	0.000911125	0.00402235	CLIC1	37
0.0524083	0.00405901	0.0177714	SNTN	182			-1.79798	0.00091338	0.00403137	KLHL14	37
-0.398936	0.00406014	0.0177723	ISL2	182			0.575384	0.000913628	0.00403153	GLRX3	37
0.815575	0.0040704	0.0178131	TMEM45B	182			0.783247	0.000914182	0.00403305	DHFR2	37
-0.0661842	0.00407805	0.0178425	KRTAP5-9	182			2.32488	0.000923598	0.00407364	CDH11	37
-0.338135	0.00408074	0.0178496	HDAC1	182			-2.86653	0.000926052	0.00408352	CCL3	37
0.725553	0.00408192	0.0178496	ZNF528	182			-0.574101	0.000927998	0.00409116	MARF1	37
0.286275	0.00408246	0.0178496	NUMB	182			1.6882	0.000928995	0.00409461	APOC1	37
0.327131	0.00408406	0.0178525	C11orf58	182			0.41139	0.000930252	0.0040992	SPAG17	37
0.610437	0.00409497	0.0178946	PADI1	182			0.67332	0.000932497	0.00410793	MOCS3	37
0.0443751	0.00409556	0.0178946	NXPE2	182			1.37911	0.000932661	0.00410793	CMKLR2	37
0.470476	0.00409748	0.0178988	ABCC6	182			0.453616	0.000935002	0.00411729	KRT34	37
0.382228	0.0040997	0.0179044	CHST1	182			1.17423	0.0009358	0.00411985	DEFB103A	37
1.15085	0.00410151	0.0179082	COL4A1	182			-1.44107	0.000936166	0.00412051	CD247	37
0.400896	0.00410348	0.0179127	ZNF502	182			1.32963	0.000936499	0.00412103	SULT1A4	37
0.600005	0.00411652	0.0179632	DDX60L	182			0.661949	0.000936746	0.00412117	RSPRY1	37
-0.348673	0.00411692	0.0179632	SPPL2B	182			-0.55172	0.000937566	0.00412382	BRD2	37
0.467502	0.00412328	0.0179868	LRRC1	182			1.0502	0.00093972	0.00413234	TMEM106C	37
0.908662	0.0041256	0.0179928	GABRE	182			1.99366	0.000940715	0.00413577	SYTL2	37
0.332271	0.00412675	0.0179938	RGS11	182			2.51122	0.000943321	0.00414627	UGT1A6	37
0.395569	0.00413425	0.0180224	NLN	182			0.763085	0.000944518	0.00415057	MYO19	37
0.620973	0.00413989	0.0180413	CYP26B1	182			1.35095	0.000947211	0.00416145	SPRY1	37
0.503923	0.00414048	0.0180413	ZNF229	182			0.523879	0.000948911	0.00416796	TMEM191C	37
-0.299331	0.00414704	0.0180621	CEP83	182			0.775234	0.000951504	0.00417839	CDON	37
-0.356979	0.00414715	0.0180621	TET1	182			1.5008	0.000952494	0.00418178	MACF1	37
-0.265287	0.00415033	0.0180718	FCRL3	182			-0.64869	0.000956209	0.00419712	USP11	37
-0.300527	0.00415233	0.0180764	MRPS25	182			0.929336	0.000957204	0.00420052	ATG7	37
0.643016	0.00415612	0.0180888	ATP2B4	182			0.744738	0.000957539	0.00420103	RASSF9	37
0.0297883	0.00415923	0.0180982	PPP1R2B	182			0.749061	0.000958056	0.00420233	VEZF1	37
0.283273	0.00416445	0.0181168	NBPF20	182			0.595618	0.000959353	0.00420705	DUOXA1	37
-0.372625	0.00416562	0.0181177	TMIGD2	182			-2.34577	0.000960116	0.00420943	ENTPD1	37
0.30813	0.00416866	0.0181269	SEC13	182			1.19932	0.000962002	0.00421673	BICDL2	37
0.30115	0.00417199	0.0181372	TCTN3	182			-0.651379	0.000963185	0.00422095	ATF6B	37
0.528956	0.00417575	0.0181494	PIERCE1	182			1.64111	0.000964744	0.00422681	PRSS16	37
0.23347	0.00417803	0.0181552	LCA5L	182			-0.680374	0.000967158	0.00423557	RPL5	37
0.535239	0.00418032	0.018161	KLF2	182			0.336416	0.000967338	0.00423557	PRSS35	37
0.529821	0.00419047	0.0182001	TRPC1	182			0.884021	0.000967408	0.00423557	MT-ND4	37
0.487559	0.00419166	0.0182001	SEMA6D	182			-1.03445	0.000968313	0.00423856	PPP1R3E	37
0.19066	0.00419218	0.0182001	ZSCAN20	182			1.38968	0.000968617	0.00423892	TCEA3	37
0.411487	0.00419365	0.0182023	GLG1	182			0.209565	0.000969545	0.00424201	PSAPL1	37
-0.26217	0.00419812	0.0182124	LIAS	182			-0.79598	0.000971486	0.00424856	DUT	37
0.524222	0.00419834	0.0182124	FBXO6	182			-0.977066	0.000971487	0.00424856	SPPL2B	37
0.50007	0.00419883	0.0182124	H4C15	182			1.9741	0.000976753	0.00427061	ETV5	37
0.323916	0.00420177	0.018221	TIMM17A	182			1.5773	0.000977816	0.00427428	EVA1B	37
-0.287485	0.00420296	0.0182221	ALKBH7	182			-0.673021	0.000978462	0.00427613	SMARCD1	37
-0.245703	0.00421369	0.0182644	RPL35A	182			1.79726	0.000979691	0.00428052	ADGRF1	37
-0.282525	0.00421551	0.0182682	ACRBP	182			-1.23582	0.000980002	0.0042809	LRRK1	37
0.277955	0.0042221	0.0182926	BSDC1	182			0.598642	0.000980772	0.00428328	CCT6A	37
0.367207	0.0042333	0.0183369	HERC4	182			0.305104	0.000983514	0.00429381	CMYA5	37
0.368545	0.00423533	0.0183416	B4GALT2	182			0.776411	0.000983634	0.00429381	DCTN4	37
-0.257392	0.00424264	0.018369	UPF2	182			1.25515	0.000986967	0.00430685	ADRA2C	37
0.286362	0.00425356	0.0184122	STEEP1	182			-0.602319	0.00098707	0.00430685	NOP14	37
-0.296825	0.00426285	0.0184482	LRRC37B	182			-1.56415	0.000988681	0.00431289	CDK14	37
0.00746262	0.00427228	0.0184848	MYF5	182			0.62886	0.000990171	0.0043184	COMMD10	37
0.258312	0.00427587	0.0184961	WASHC3	182			1.5278	0.000992168	0.00432607	HOMER2	37
-0.0900146	0.0042823	0.0185198	ARL5C	182			0.928379	0.000992596	0.00432607	PPP1R3B	37
0.293915	0.00428398	0.0185205	C2orf69	182			0.419574	0.000992608	0.00432607	KPNA7	37
-0.354511	0.0042844	0.0185205	MYO9B	182			1.54723	0.000993556	0.00432921	LAMA4	37
0.157311	0.0042872	0.0185284	SPEF1	182			1.09238	0.000993855	0.00432953	MXRA8	37
-0.0729843	0.00428844	0.0185296	OPALIN	182			0.997618	0.000996032	0.00433802	TEX15	37
0.301716	0.00429534	0.0185552	AKT1	182			0.920301	0.000996774	0.00434026	MT-CO2	37
-0.343516	0.00430329	0.0185853	MYMX	182			0.260923	0.000998034	0.00434476	SPATA4	37
0.777221	0.00431059	0.018612	NXN	182			0.788814	0.000999948	0.0043521	PEX7	37
0.0996086	0.00431141	0.018612	PDE6A	182			0.851192	0.00100579	0.00437652	GTF2H5	37
0.0585955	0.00431701	0.0186267	SLC22A14	182			0.796722	0.00100791	0.00438476	EFCAB11	37
-0.47533	0.00431748	0.0186267	CLYBL	182			0.479902	0.00101208	0.00440187	MRPL43	37
0.473607	0.00431776	0.0186267	ARHGEF19	182			0.495585	0.00101261	0.00440319	FBXO21	37
-0.159372	0.00432225	0.0186419	IRGM	182			-0.720806	0.00101417	0.00440897	HNRNPDL	37
0.584658	0.00432757	0.0186607	TMOD1	182			0.772518	0.00101729	0.00442153	TMEM18	37
0.606552	0.00433295	0.0186774	SERPINB8	182			0.595283	0.0010185	0.0044258	FBXW10	37
0.270375	0.00433342	0.0186774	NME6	182			1.31826	0.00101965	0.00442977	BARX2	37
0.647435	0.00433599	0.0186842	CD274	182			0.60546	0.00102171	0.0044377	PHPT1	37
-0.266373	0.00433694	0.0186842	CAPN10	182			0.646633	0.00102384	0.00444596	FAM120A	37
0.339611	0.00434155	0.0186998	CCDC91	182			0.953375	0.00102482	0.00444919	IKBIP	37
0.273532	0.00435388	0.0187487	COPS9	182			0.944993	0.00102649	0.00445543	SALL4	37
0.793073	0.00436839	0.0188069	FOXA1	182			1.18719	0.00102696	0.00445648	NPR3	37
0.336435	0.00437384	0.0188261	UFD1	182			1.12506	0.00102793	0.00445964	RIGI	37
0.200843	0.00438072	0.0188515	LRRC2	182			1.31284	0.00103092	0.00447162	ADAMTS15	37
0.159388	0.0043825	0.0188522	DNAH7	182			0.0941777	0.00103153	0.00447323	GDF6	37
0.30564	0.00438304	0.0188522	TAOK1	182			0.0668655	0.00103352	0.00448085	LDLRAD1	37
-0.269952	0.00438384	0.0188522	LSM2	182			0.620277	0.00103426	0.00448193	CITED1	37
0.542418	0.0043877	0.0188645	TST	182			1.23133	0.00103446	0.00448193	RPH3AL	37
-0.433728	0.00440301	0.0189261	COQ8A	182			0.355348	0.00103492	0.00448193	CFAP157	37
0.275576	0.00440894	0.0189473	PAFAH2	182			-1.95361	0.00103494	0.00448193	ATF5	37
0.525256	0.00440993	0.0189473	CERS6	182			1.5101	0.00103496	0.00448193	PAQR7	37
0.840476	0.00441601	0.0189692	ENO2	182			0.621692	0.00103518	0.00448193	CNPY2	37
0.373014	0.00441747	0.0189712	CLCN2	182			0.487374	0.00103574	0.00448301	NACAD	37
0.336238	0.00442086	0.0189815	EPN1	182			1.64654	0.0010359	0.00448301	COPZ2	37
0.312166	0.00442234	0.0189836	KLHL42	182			1.47194	0.00103739	0.00448845	MAGI1	37
0.656123	0.00442637	0.0189966	CCL28	182			0.620254	0.00103836	0.00449164	RBM18	37
-0.301715	0.004437	0.0190379	ATPAF2	182			1.17656	0.00104224	0.00450739	SOD2	37
0.272042	0.00443843	0.0190398	FAM120A	182			2.0813	0.00104312	0.00451018	TNFRSF6B	37
-0.346432	0.00444161	0.019049	NDUFS7	182			0.215461	0.00104338	0.00451029	ALX4	37
-0.443297	0.00444257	0.019049	IZUMO4	182			0.567064	0.00104822	0.0045302	ERCC8	37
-0.411584	0.004448	0.019068	STAR	182			0.883715	0.0010491	0.00453298	CHPF2	37
0.424776	0.00446312	0.0191285	FAM86B1	182			-1.28415	0.00105404	0.00455329	APOBEC3D	37
0.276773	0.00446753	0.0191431	WDR26	182			1.29957	0.00106004	0.00457815	IL20RB	37
0.762025	0.00446965	0.0191465	PKIB	182			0.854514	0.00106039	0.00457865	SMIM1	37
0.274382	0.00447031	0.0191465	FAM98C	182			0.118377	0.0010612	0.0045811	FAM180A	37
-0.311317	0.00448213	0.0191928	SHPRH	182			0.0997926	0.0010624	0.00458438	RPEL1	37
0.252734	0.00448399	0.0191937	VTI1B	182			1.3301	0.00106244	0.00458438	CPQ	37
0.267454	0.00448436	0.0191937	STX17	182			0.901738	0.00106412	0.0045906	DOCK3	37
0.303991	0.00448965	0.019212	PSMC4	182			1.70327	0.00106465	0.00459187	CERS6	37
0.215241	0.00449165	0.0192145	PPP1R36	182			0.932111	0.00106736	0.00460248	TMEM47	37
-0.000983637	0.00449223	0.0192145	OR1A1	182			1.83822	0.00106786	0.00460361	PROM2	37
0.286955	0.0044954	0.0192237	USP31	182			-1.9588	0.00106991	0.00461142	DNAJC12	37
-0.324406	0.00450716	0.0192697	H3-3A	182			-1.60786	0.00107088	0.00461424	CAPN3	37
-0.365575	0.00451146	0.0192837	RECQL4	182			0.938631	0.00107105	0.00461424	TMEM151A	37
-0.307622	0.00452097	0.0193201	ANKRD13D	182			0.818389	0.0010749	0.00462979	CDH6	37
-0.46998	0.00453149	0.0193607	ELF1	182			0.0593384	0.00107596	0.00463328	CD163	37
0.291385	0.00453637	0.0193772	TRUB1	182			0.684231	0.00107644	0.00463431	USP14	37
0.611514	0.00454214	0.0193976	GFRA1	182			1.35855	0.00107746	0.00463766	SLC6A9	37
-0.245394	0.0045477	0.019417	METTL16	182			-0.542384	0.00108115	0.0046522	PCBP1	37
0.915482	0.00455536	0.0194453	CTSV	182			0.800119	0.00108132	0.0046522	SHH	37
0.570422	0.00456005	0.0194608	FOXC1	182			1.15417	0.0010829	0.00465793	LRRN4	37
-0.490351	0.00456103	0.0194608	MOB3A	182			0.991818	0.00108358	0.00465982	CHST14	37
-0.195413	0.00456231	0.0194619	CCER2	182			0.578012	0.00108429	0.00466182	PSMC5	37
0.353477	0.00457269	0.0194994	BSG	182			0.62388	0.00108506	0.00466407	SYAP1	37
-0.290415	0.00457314	0.0194994	RPSA	182			0.728115	0.00108652	0.00466932	SMS	37
-0.658117	0.00457742	0.0195133	CCDC8	182			2.4514	0.00108763	0.00467132	KRT4	37
0.300825	0.00458534	0.0195427	CISD2	182			1.47863	0.00108764	0.00467132	CDC42EP3	37
0.29967	0.00459232	0.0195681	DHFR2	182			0.720964	0.00108772	0.00467132	SRFBP1	37
0.292173	0.0045951	0.0195756	MFSD11	182			0.836248	0.00108856	0.00467387	SLC39A6	37
-0.350696	0.00460415	0.0196097	RNF44	182			0.653213	0.00109348	0.00469379	PIGF	37
0.397813	0.0046173	0.0196613	NF2	182			1.28634	0.00109369	0.00469379	HNF4G	37
0.658176	0.00462985	0.0197086	CX3CL1	182			1.39441	0.00109506	0.00469859	DNASE2	37
0.466969	0.00463047	0.0197086	RAVER2	182			0.610296	0.0010967	0.00470275	TSTD3	37
0.633102	0.0046465	0.0197725	FLRT3	182			0.942829	0.00109675	0.00470275	NKIRAS1	37
0.806521	0.00464831	0.0197758	MAP2	182			1.64532	0.00109677	0.00470275	SLC12A8	37
0.267529	0.00465418	0.0197912	BTBD16	182			0.804278	0.00109748	0.00470475	XKR9	37
0.483981	0.00465457	0.0197912	RAET1G	182			1.49593	0.00110062	0.00471717	SLIT3	37
0.271592	0.00465504	0.0197912	DPP8	182			0.565464	0.00110385	0.00472992	SEC23IP	37
0.268919	0.00466099	0.0198121	MRPL27	182			0.623728	0.00110421	0.00473041	SELENOF	37
-0.334073	0.00466399	0.0198204	MS4A7	182			0.56354	0.00110683	0.00474056	ZDHHC5	37
0.286233	0.00466521	0.0198212	ARPP19	182			-0.640586	0.00110911	0.00474929	DCAF11	37
-0.419633	0.00466866	0.0198314	ARRB2	182			1.09291	0.00111017	0.00475276	FOXF2	37
0.811055	0.00468079	0.0198785	TWIST1	182			0.637417	0.00111089	0.00475478	SPATA17	37
0.510182	0.00468479	0.0198871	LHX1	182			0.120626	0.00111265	0.00476126	EXD1	37
0.828095	0.0046849	0.0198871	IFIT3	182			0.916795	0.0011129	0.00476126	TMEM231	37
1.17856	0.00469406	0.0199216	SMIM22	182			0.581426	0.00111326	0.00476171	AP2A2	37
0.235305	0.00470511	0.0199641	ACSM5	182			1.10348	0.00111483	0.00476735	SSX2IP	37
-0.475811	0.00471703	0.0200102	KLHL14	182			-0.829288	0.00111706	0.00477584	CBX5	37
0.777259	0.00471878	0.0200131	SPRY2	182			1.22189	0.00111844	0.00478066	KCTD14	37
0.251227	0.0047238	0.02003	NBPF6	182			2.29548	0.00112565	0.00481039	SERPINE2	37
0.254076	0.00473485	0.0200724	CREBRF	182			1.79837	0.00112679	0.00481419	CYB5A	37
0.357985	0.00473664	0.0200755	PTAR1	182			0.788803	0.00112913	0.00482313	DNAJB6	37
0.501459	0.00474366	0.0201008	JAZF1	182			1.32187	0.00113211	0.00483478	CACHD1	37
0.273478	0.00474565	0.0201048	FIS1	182			-0.580897	0.00113516	0.00484668	ACTR8	37
-0.302888	0.00475994	0.0201609	FBXL19	182			0.570274	0.00113602	0.00484927	EXOC7	37
0.358486	0.00476463	0.0201763	NUP155	182			0.530114	0.00113733	0.0048538	LRRC4B	37
-0.676582	0.00477106	0.020199	DNTT	182			-2.04797	0.00113869	0.00485853	SCIMP	37
0.436934	0.00477278	0.0202018	CACNA1D	182			0.378749	0.00114026	0.00486412	WNT11	37
0.321823	0.0047802	0.0202287	CCDC90B	182			0.583077	0.00114142	0.00486754	DUS4L	37
0.317431	0.00479225	0.0202752	WDR25	182			-1.76735	0.00114157	0.00486754	NKG7	37
-0.918404	0.00479472	0.0202812	BCAT1	182			0.786646	0.00114226	0.00486939	ORAI1	37
-0.260643	0.00481258	0.0203522	CHERP	182			-0.77592	0.00114366	0.00487427	ZNF428	37
0.174101	0.00481773	0.0203695	EFCAB6	182			0.882499	0.00114417	0.00487537	DCLRE1A	37
0.762431	0.00482505	0.0203959	OASL	182			-1.12978	0.00114498	0.0048777	RAB30	37
0.253795	0.00484222	0.020464	HIPK3	182			0.951617	0.00115124	0.00490329	CMIP	37
0.272427	0.00484444	0.0204688	ATXN1L	182			-0.740587	0.00115257	0.00490788	HAUS5	37
-0.488727	0.00484665	0.0204736	RPL22L1	182			0.876375	0.00115368	0.00491148	ATP13A2	37
1.1288	0.00485025	0.0204843	CCL2	182			0.523953	0.00115441	0.0049135	LCA5L	37
0.317783	0.0048517	0.0204859	FKBP2	182			1.02522	0.00115566	0.00491774	NR5A2	37
0.320384	0.00487758	0.0205906	XYLB	182			0.0864457	0.00116792	0.0049688	TMPRSS7	37
0.302886	0.00488164	0.0206032	SLC25A51	182			0.577453	0.00117295	0.00498909	POLR2C	37
0.594384	0.00488491	0.0206125	ACOT2	182			-0.656969	0.00117324	0.0049892	DCLRE1C	37
0.399266	0.00489418	0.020647	FCF1	182			0.794267	0.00118415	0.00503368	ZNF354C	37
0.367333	0.0048981	0.020659	MGAM2	182			1.40253	0.00118423	0.00503368	HS6ST1	37
0.498772	0.004901	0.0206667	PRKCE	182			1.52791	0.0011898	0.00505627	ARSI	37
-0.356942	0.004909	0.0206958	SHMT2	182			0.70548	0.00119133	0.00506164	GALK2	37
-0.119077	0.00491357	0.0207105	SLC14A2	182			-0.613026	0.0011923	0.00506461	NUDT3	37
0.242556	0.00491648	0.0207182	ABCC11	182			1.01266	0.00119723	0.00508445	SPIN1	37
0.591014	0.00492497	0.0207494	ADAMTS12	182			0.217668	0.00119996	0.00509487	TACR2	37
-0.369192	0.00493295	0.020778	SLC16A10	182			0.61768	0.00120074	0.00509707	ITGA2B	37
0.371042	0.00493407	0.020778	ATP2A2	182			-0.717665	0.00120162	0.00509895	ANKMY1	37
0.422121	0.00493539	0.020778	TMEM198	182			0.835666	0.00120172	0.00509895	ISCA1	37
0.72277	0.00493611	0.020778	CEBPD	182			1.33413	0.00120486	0.00511114	MAPT	37
0.295321	0.00494135	0.020781	PIGO	182			-0.693675	0.00120758	0.00512156	NELFA	37
-0.390454	0.0049417	0.020781	CD244	182			-1.32883	0.00121761	0.00516294	EDEM1	37
0.351023	0.00494171	0.020781	TUBG1	182			1.92469	0.00121975	0.00517085	KRTAP2-3	37
0.348733	0.0049421	0.020781	NCOR2	182			-0.935213	0.00122051	0.00517294	ZGRF1	37
0.289561	0.00494239	0.020781	TMEM241	182			0.48368	0.00122445	0.00518849	GBF1	37
0.612959	0.00494335	0.020781	QNG1	182			0.291889	0.0012258	0.00519305	TSPAN19	37
0.22553	0.00494532	0.0207847	ZACN	182			1.45877	0.00122719	0.00519779	FAM83G	37
0.240221	0.00495621	0.0208259	GFER	182			0.552182	0.00123131	0.0052141	MTF1	37
0.312755	0.00496012	0.0208376	YIPF3	182			0.743204	0.00124075	0.00525289	SCN8A	37
0.313773	0.00496117	0.0208376	ANKS1A	182			0.951165	0.0012412	0.00525365	LBX2	37
0.309731	0.00497586	0.0208947	CENPL	182			1.6124	0.00124326	0.00526118	TSPAN12	37
0.668943	0.00498381	0.0209235	RAP1GAP	182			0.786739	0.00124405	0.00526286	TXNRD2	37
0.0188925	0.00498724	0.0209333	CCDC166	182			-0.944893	0.0012442	0.00526286	LBR	37
0.255123	0.00500924	0.021021	ODR4	182			0.251369	0.00124565	0.00526779	RFPL2	37
0.38267	0.0050117	0.0210267	LIMK1	182			0.858369	0.00124993	0.00528472	FGF12	37
0.793689	0.00501591	0.0210393	CDH13	182			0.655754	0.00125034	0.00528529	AP2A1	37
0.887666	0.00501725	0.0210393	FLNC	182			0.822256	0.00125133	0.00528831	STPG1	37
0.33298	0.00501802	0.0210393	RO60	182			0.620824	0.00125576	0.00530505	PRKG2	37
0.426901	0.00503142	0.0210909	RELL2	182			0.919948	0.00125611	0.00530505	DNAJC10	37
-0.309239	0.00503573	0.0211021	NARF	182			0.798833	0.00125612	0.00530505	SPATA7	37
0.383349	0.0050363	0.0211021	IFT172	182			0.715276	0.00125778	0.00530966	NYAP1	37
0.392106	0.00504743	0.0211441	P2RX6	182			-1.3442	0.00125802	0.00530966	TM6SF1	37
0.253895	0.00506608	0.0212176	PSMA5	182			-0.614235	0.00125825	0.00530966	WDR83	37
0.501366	0.00506814	0.0212191	SATB2	182			0.741183	0.00125833	0.00530966	HRAS	37
-0.318141	0.00506868	0.0212191	TDG	182			0.945049	0.00125885	0.0053107	TP53INP2	37
0.592949	0.00507258	0.0212308	ZFP36	182			1.47822	0.00126251	0.00532495	RPL26L1	37
-0.310905	0.00507664	0.0212431	PSMG4	182			0.395245	0.00126404	0.00533022	RP1	37
0.402652	0.00508612	0.0212782	SLC4A4	182			0.993407	0.00126926	0.00535096	KLHDC7A	37
-0.434177	0.00508773	0.0212802	ARPC4-TTLL3	182			1.67401	0.00126951	0.00535096	SLFN12	37
0.207785	0.00509106	0.0212879	SIM1	182			1.24555	0.00127239	0.00536189	ODF2L	37
0.208039	0.00509251	0.0212879	LRRC73	182			0.598439	0.00127547	0.00537263	AVL9	37
0.17955	0.0050929	0.0212879	CH25H	182			-0.568364	0.0012755	0.00537263	SFPQ	37
-0.314285	0.00510886	0.0213499	RFX3	182			0.464538	0.00128981	0.00543147	SPATA2	37
-0.308157	0.00511053	0.0213522	PROK2	182			0.583416	0.00129004	0.00543147	DOC2B	37
0.554718	0.00511889	0.0213751	BVES	182			1.36333	0.00129294	0.00544112	S1PR3	37
-0.0329013	0.00511928	0.0213751	ZNF80	182			1.79906	0.00129305	0.00544112	MMP2	37
-0.348302	0.00511937	0.0213751	NAPSA	182			-0.819896	0.0012934	0.00544112	HAUS8	37
-0.278051	0.00512558	0.0213963	ZUP1	182			-0.657816	0.00129347	0.00544112	PRKRIP1	37
0.25854	0.00512958	0.0214084	ATP6V1H	182			0.858467	0.0012963	0.00545184	MOSPD3	37
0.228888	0.00513693	0.0214344	ZNF19	182			1.28863	0.00129749	0.00545564	CACNB3	37
0.131056	0.00514212	0.0214486	SPEGNB	182			0.643094	0.00129969	0.00546368	PRR16	37
-0.321895	0.00514259	0.0214486	ZNF195	182			-0.549046	0.00130169	0.0054709	GGA3	37
0.331011	0.00514886	0.0214691	RNH1	182			-0.974321	0.00130433	0.00548077	SIPA1	37
0.174983	0.00514975	0.0214691	VEGFD	182			0.48997	0.00130504	0.00548253	NCLN	37
0.291912	0.00515661	0.021493	MPPE1	182			1.25622	0.00130754	0.00549186	FZD2	37
0.264808	0.0051599	0.021502	NAT9	182			1.06741	0.00130868	0.00549543	CAPS2	37
0.413714	0.00516371	0.0215132	TTL	182			1.13507	0.00130914	0.00549615	GLA	37
0.25885	0.00516709	0.0215226	STX12	182			0.494309	0.00131249	0.00550898	YTHDF1	37
0.528607	0.00516822	0.0215226	TRIP10	182			0.97419	0.00131981	0.00553851	PARP3	37
0.368061	0.00517017	0.021526	ABCC1	182			1.91518	0.00132261	0.00554903	TP53I11	37
0.28389	0.00517214	0.0215295	INHA	182			1.17801	0.00133029	0.00557894	SLC44A1	37
0.197515	0.00517737	0.0215466	ARHGAP20	182			-0.840769	0.00133032	0.00557894	TMEM106A	37
-0.484307	0.00518582	0.0215771	FLT4	182			-0.708589	0.00133278	0.00558803	RBM26	37
0.289794	0.0051924	0.0215998	NSFL1C	182			0.786346	0.00133428	0.00559309	PPP1R3D	37
0.814448	0.00520277	0.0216368	SORBS2	182			1.13472	0.00133976	0.00561481	ADGRG2	37
0.474138	0.00520357	0.0216368	IGSF8	182			1.14215	0.00134034	0.005616	PSRC1	37
0.625644	0.00522983	0.0217412	ARHGEF40	182			1.82483	0.00134168	0.00562041	ZNF532	37
0.789388	0.00523429	0.0217551	CYB5A	182			0.746129	0.00134663	0.00563989	PITRM1	37
-0.425949	0.00524641	0.0218007	LIME1	182			0.938752	0.00134846	0.00564634	RIT1	37
-0.592698	0.00525339	0.0218249	SP140	182			0.816284	0.00135175	0.00565888	HPS3	37
0.531872	0.00526947	0.021887	STYK1	182			-1.546	0.00135285	0.00566223	MEI1	37
0.641487	0.00527311	0.0218973	GJB1	182			1.54682	0.00135858	0.00568497	CNTN1	37
0.59541	0.00527657	0.0219069	FAM174B	182			0.744564	0.00136136	0.00569534	CLPTM1L	37
-0.886571	0.00528103	0.0219207	GLDC	182			-1.04643	0.00136174	0.00569569	ZNF107	37
-0.22654	0.00528806	0.0219436	SPACDR	182			0.654568	0.00136416	0.00570457	PSMB6	37
0.567558	0.00528885	0.0219436	DCLK2	182			1.14438	0.00136672	0.005714	YBX2	37
-0.383636	0.00529018	0.0219444	FAM72D	182			1.06055	0.00136907	0.00572258	LRATD1	37
0.302167	0.00529263	0.0219498	ZNF778	182			1.93358	0.00137058	0.00572764	ETV4	37
0.379742	0.00530532	0.0219976	EIF2S1	182			-0.914225	0.0013818	0.00577325	H2AC16	37
0.257987	0.00530707	0.0220001	TBC1D23	182			0.539046	0.00138326	0.00577647	TYW5	37
-0.354602	0.00530987	0.0220069	DNMT1	182			-1.83899	0.00138329	0.00577647	H4C11	37
0.238494	0.00531251	0.0220131	RAB3GAP1	182			1.05461	0.00138347	0.00577647	LMAN1	37
0.318027	0.00531682	0.0220262	CDC42SE1	182			-0.57384	0.00138549	0.00578364	H4C13	37
-0.317044	0.00531829	0.0220263	WRN	182			0.303775	0.00138962	0.00579944	EXOC3L1	37
0.307358	0.00531915	0.0220263	KLHL7	182			0.696299	0.00138989	0.00579944	CUL7	37
-0.496484	0.00532107	0.0220294	RASGEF1B	182			-0.683096	0.00139028	0.00579984	TRMT2A	37
-0.255417	0.00532253	0.0220306	PHF12	182			0.550666	0.00139118	0.00580229	DNAJC16	37
0.325126	0.00532448	0.0220306	CAP1	182			1.06901	0.0013941	0.00581321	SMIM6	37
-0.319782	0.0053248	0.0220306	PPP6R1	182			1.68069	0.00139575	0.00581882	ROBO3	37
0.292153	0.00532642	0.0220325	STX19	182			-1.16388	0.0013966	0.0058211	TREML2	37
-0.23519	0.0053281	0.0220346	VCPKMT	182			0.899869	0.00139742	0.00582326	DCUN1D1	37
0.105046	0.00533209	0.0220452	C9orf50	182			0.718735	0.00140067	0.00583553	PSMC1	37
0.286669	0.00533297	0.0220452	SYNJ1	182			0.597149	0.00140587	0.00585589	MKLN1	37
0.311564	0.00533705	0.0220573	ANKRD12	182			0.488113	0.00140694	0.00585908	CSNK1G1	37
-0.308936	0.00533951	0.0220627	KIF22	182			1.49845	0.00140835	0.00586271	KCNS3	37
0.736771	0.00534082	0.0220634	ZG16B	182			1.60987	0.00140843	0.00586271	NEDD4L	37
0.197431	0.00534986	0.0220959	PCDHA7	182			-0.771764	0.00141288	0.00587808	TMTC4	37
0.347425	0.00535119	0.0220967	CBX7	182			0.242622	0.00141315	0.00587808	CH25H	37
0.331427	0.00535853	0.0221222	DGKH	182			0.866105	0.00141322	0.00587808	TRIM3	37
0.352051	0.00536129	0.0221288	HYAL3	182			-1.62751	0.00141335	0.00587808	BANK1	37
0.228711	0.00536415	0.0221295	NEDD8-MDP1	182			-0.708956	0.00141441	0.0058812	ITGB1BP2	37
0.488124	0.00536601	0.0221295	PPP1R3B	182			1.2109	0.0014164	0.0058882	WNT3	37
0.622601	0.00536689	0.0221295	NR3C1	182			0.866488	0.00141724	0.00589041	DIXDC1	37
-0.277337	0.00536701	0.0221295	RPS2	182			-0.743518	0.00141812	0.00589281	RPIA	37
0.388488	0.00536726	0.0221295	LPIN2	182			0.570371	0.0014201	0.00589972	PCDHAC1	37
-0.29452	0.00537793	0.0221687	MBD3	182			-0.921676	0.00142122	0.0059031	HECA	37
-0.244893	0.00539779	0.0222458	RPL31	182			1.02544	0.00142408	0.00591304	MAPK6	37
0.526338	0.0054002	0.0222509	FAM229B	182			0.790887	0.00142423	0.00591304	WBP1L	37
0.352994	0.00540958	0.0222848	SKA2	182			-0.1039	0.00142677	0.00592227	FNDC9	37
0.261653	0.00541105	0.022286	TSN	182			0.593953	0.00142933	0.00593161	NRAS	37
0.23834	0.00542091	0.0223218	SUCLG1	182			0.830682	0.00143164	0.00593924	LNPK	37
0.550104	0.00543595	0.0223789	RGL1	182			-0.86949	0.00143226	0.00593924	IL2RA	37
-0.333505	0.00546284	0.0224848	FCRL2	182			0.665984	0.00143238	0.00593924	SPICE1	37
0.328411	0.00547637	0.0225356	DCTN2	182			1.0879	0.00143241	0.00593924	LRP4	37
0.548006	0.00548499	0.0225662	GXYLT2	182			1.21825	0.00143645	0.0059547	PCDHB5	37
-0.375089	0.00549013	0.0225825	GMIP	182			0.785411	0.00143767	0.00595846	PYGO1	37
-0.145253	0.00549553	0.0225998	LILRA1	182			0.712717	0.00143981	0.00596606	NIPAL3	37
1.09331	0.00549954	0.022608	SCNN1A	182			1.64539	0.00144154	0.0059719	ELL2	37
0.293925	0.00549989	0.022608	TM2D1	182			0.874633	0.00144245	0.00597421	RNF39	37
-0.224856	0.00551795	0.022674	TSKS	182			-1.90612	0.00144272	0.00597421	ACSS1	37
0.612309	0.00551831	0.022674	PID1	182			-0.952343	0.0014437	0.00597697	NARF	37
0.419778	0.00552389	0.022692	MSRB2	182			0.720389	0.00144851	0.00599557	FAM20B	37
0.306167	0.00552632	0.0226971	H3-3B	182			0.905454	0.00145156	0.0060069	ZNF514	37
1.14671	0.00553196	0.0227154	LAMC2	182			-0.712713	0.00145207	0.00600771	PCM1	37
0.333006	0.00553462	0.0227173	SLC36A1	182			0.725347	0.00145584	0.00602201	RNF26	37
0.710281	0.00553484	0.0227173	COBL	182			-0.957639	0.0014582	0.00603047	PIK3R1	37
0.491722	0.00553598	0.0227173	NEFM	182			-0.490052	0.00145921	0.00603335	GNMT	37
0.328806	0.00554093	0.0227327	NUDCD1	182			1.08735	0.00146019	0.00603499	SEPTIN4	37
0.295455	0.00554914	0.0227615	CHUK	182			-1.78917	0.00146024	0.00603499	LY75	37
-0.286272	0.00555098	0.0227642	MRM1	182			0.671973	0.00146266	0.00604367	NIPA1	37
0.685019	0.00555644	0.0227817	NEFL	182			-0.482204	0.00146443	0.00604967	ABI1	37
0.773864	0.00556071	0.0227941	GJB2	182			0.582792	0.00146652	0.00605661	STRN	37
0.809121	0.00556188	0.0227941	ABCC2	182			0.690233	0.00146674	0.00605661	KNSTRN	37
0.356238	0.00556735	0.0228117	RRAGA	182			0.922095	0.00146824	0.00606149	THEM6	37
0.715814	0.00557701	0.0228415	IFI27L2	182			1.36477	0.00147057	0.00606981	ADORA1	37
0.688173	0.00557703	0.0228415	PPP2R2C	182			0.482238	0.00147102	0.00607034	SLC6A13	37
0.293857	0.00558522	0.0228702	MRPL49	182			-0.498231	0.00147265	0.00607574	CNPPD1	37
-0.293459	0.00559576	0.0229084	PDSS1	182			-0.942566	0.00147355	0.00607815	CENPM	37
0.301905	0.00559733	0.0229099	CFAP69	182			1.63704	0.00147635	0.00608838	COL5A2	37
0.563258	0.0056026	0.0229266	SERPINA5	182			-0.445834	0.0014779	0.00609346	XPNPEP2	37
0.280126	0.00560452	0.0229296	GET4	182			2.04986	0.00147872	0.00609552	PBX1	37
0.612151	0.00560838	0.0229404	SH3BGRL2	182			-1.13832	0.00148071	0.00610242	FCRLB	37
0.295309	0.00561912	0.0229794	MKKS	182			1.29295	0.00148284	0.00610953	RBPMS2	37
0.66751	0.00563497	0.0230393	SYT8	182			1.41134	0.00148308	0.00610953	NECTIN4	37
0.711537	0.00563919	0.0230517	B3GNT5	182			-0.50188	0.00148409	0.0061124	PDE6D	37
0.386106	0.00564734	0.02308	IFT27	182			0.526673	0.00149015	0.00613604	SOX6	37
0.275522	0.00565473	0.0231029	ALG11	182			0.45075	0.00149235	0.00614377	TNFSF18	37
0.271989	0.00565537	0.0231029	MKLN1	182			1.45337	0.00149637	0.006159	CEP70	37
0.265289	0.00566432	0.0231346	SLMAP	182			-0.809963	0.00150217	0.00618036	PINX1	37
-0.372661	0.00568601	0.0232182	MTFP1	182			1.01594	0.00150221	0.00618036	GRINA	37
0.344304	0.0057151	0.02333	SFXN5	182			-0.623999	0.00150369	0.00618511	CDC42SE2	37
0.498474	0.00571585	0.02333	ZFHX4	182			0.482387	0.00150585	0.00619207	GAN	37
0.299118	0.00571737	0.0233313	SMYD2	182			0.867478	0.00150603	0.00619207	RBMS3	37
-0.00144331	0.00572178	0.0233443	OR8H3	182			0.439282	0.00151414	0.00622406	CNGA1	37
-0.5485	0.00573219	0.0233818	SHANK1	182			0.677227	0.00152124	0.00625193	TRUB1	37
-0.254422	0.00575217	0.0234582	DDX28	182			0.946195	0.00152245	0.00625554	CYP2J2	37
0.273439	0.00575352	0.0234588	RMDN3	182			0.0690213	0.00152549	0.0062667	AMHR2	37
0.414834	0.00576877	0.0235147	LRPAP1	182			0.930388	0.00152854	0.00627786	SMTN	37
0.289794	0.00576971	0.0235147	PSMC3	182			-0.51668	0.00153132	0.00628794	NSUN5	37
0.298269	0.00578646	0.023578	CCDC121	182			-0.594016	0.00153512	0.00630217	RPL37	37
0.520171	0.00579952	0.0236261	WASF3	182			0.786772	0.00153783	0.00631195	AZI2	37
0.291789	0.00580463	0.0236419	DAZAP2	182			0.873092	0.00154232	0.006329	ABI2	37
0.29686	0.00580891	0.0236543	STRN3	182			0.492897	0.00154445	0.0063364	KIRREL3	37
0.458472	0.00581334	0.0236659	TMED3	182			0.508274	0.00154614	0.00634198	ZXDA	37
0.271902	0.00581424	0.0236659	WIPF2	182			2.97667	0.00154828	0.00634939	GPX2	37
0.789168	0.00582181	0.0236916	PRXL2A	182			0.600879	0.00155265	0.00636594	CLDN16	37
-0.0905371	0.00582945	0.0237177	NKX6-3	182			0.673904	0.00155654	0.00638026	CEP89	37
-0.641922	0.00584058	0.0237579	PRG2	182			2.12937	0.00155681	0.00638026	DUSP5	37
0.307465	0.00584909	0.0237842	KLHDC10	182			-0.659269	0.0015574	0.00638131	PHF21A	37
0.727076	0.00584954	0.0237842	AFAP1L2	182			0.747038	0.00155965	0.00638916	CALM2	37
-0.262828	0.00585777	0.0238126	RBM17	182			0.755934	0.00156249	0.00639943	ORC4	37
0.430733	0.00586215	0.0238228	DEPDC1	182			-0.24499	0.00156855	0.00642286	ASTL	37
-0.406847	0.00586278	0.0238228	MS4A3	182			0.782296	0.00157426	0.00644487	LMBR1	37
-0.42912	0.00588687	0.0239156	N4BP3	182			0.796696	0.00157988	0.00646648	TMEM219	37
0.344563	0.00589521	0.0239444	WDR47	182			1.08798	0.00158286	0.00647603	DHRS7	37
-0.330452	0.00590047	0.0239536	CSKMT	182			0.534737	0.00158289	0.00647603	WDR55	37
0.246447	0.0059021	0.0239536	GGPS1	182			0.691219	0.00158493	0.00648296	EIF4G2	37
0.426084	0.00590347	0.0239536	SOWAHB	182			0.59066	0.00158656	0.00648826	ETAA1	37
-0.234916	0.00590381	0.0239536	VENTX	182			0.822819	0.00158925	0.00649785	ZFP37	37
0.722808	0.00590491	0.0239536	KHDRBS3	182			-0.501096	0.00159039	0.00650115	PHB2	37
0.606097	0.005905	0.0239536	RARB	182			0.440781	0.00159291	0.00650884	TTC23L	37
0.606807	0.00591	0.0239688	RAB6B	182			0.62476	0.00159296	0.00650884	PARP4	37
-0.0487591	0.00591197	0.0239717	SIGLEC5	182			0.689991	0.00159355	0.00650986	TGFBR3L	37
-1.20265	0.00591865	0.0239937	BST2	182			-0.850965	0.00159986	0.00653423	CTC1	37
0.286067	0.00593314	0.0240474	SIK2	182			-1.66105	0.00160448	0.00655169	CERS4	37
0.27758	0.00593887	0.0240655	NBPF4	182			1.83631	0.00160553	0.00655459	KLK8	37
0.466986	0.00594196	0.0240729	PPARGC1A	182			0.864221	0.00160681	0.00655844	IFITM10	37
0.300143	0.00595191	0.0241081	IKBKG	182			1.01442	0.00160857	0.00656382	GBX2	37
0.316861	0.00596003	0.0241352	UBLCP1	182			0.786639	0.00160882	0.00656382	SRPK2	37
-0.312724	0.00596113	0.0241352	YARS1	182			0.618376	0.0016097	0.00656599	ANO8	37
0.365211	0.00596589	0.0241494	ETFA	182			0.415977	0.00161032	0.00656712	HARS1	37
1.30882	0.00597053	0.024163	AGR2	182			0.555929	0.00161267	0.00657531	PCDHA12	37
-0.0051047	0.00597624	0.024181	SLC36A3	182			0.114245	0.00161343	0.006577	PLA2G4D	37
0.23466	0.00597806	0.0241816	EOLA2	182			0.682953	0.00161772	0.00659269	NMD3	37
0.244594	0.00597893	0.0241816	RNF25	182			0.556344	0.00161797	0.00659269	CHSY3	37
0.559869	0.00598982	0.0242205	TTYH3	182			-1.42761	0.00161866	0.00659412	FAM117A	37
0.309635	0.00599209	0.0242246	FBXO22	182			0.562222	0.00161977	0.00659722	RAB11A	37
-0.405263	0.00600087	0.0242549	MSH5	182			1.34481	0.00162536	0.00661859	GAL	37
-0.376575	0.00600609	0.024264	SLC15A2	182			0.609257	0.00162588	0.00661929	CHST13	37
-0.421797	0.00600757	0.024264	SESN2	182			1.4826	0.00162824	0.00662746	RAVER2	37
-0.273768	0.00600804	0.024264	EIF4B	182			-2.04188	0.00163021	0.00663407	ELL3	37
-0.582209	0.00600819	0.024264	ADORA2A	182			0.705467	0.00163146	0.00663644	KIF17	37
0.0629941	0.00601304	0.0242785	ARSH	182			1.18391	0.00163154	0.00663644	ARHGEF11	37
-0.30805	0.0060162	0.0242861	ANP32A	182			0.997913	0.00163183	0.00663644	SPTB	37
0.0301457	0.00601934	0.0242936	OR6B2	182			-0.562134	0.00164332	0.006681	REPIN1	37
-0.350411	0.00602756	0.0243216	HDAC10	182			0.844962	0.00164349	0.006681	MESP1	37
0.372962	0.00603474	0.0243455	CREBL2	182			0.746744	0.00164393	0.00668138	YPEL5	37
-0.382841	0.0060373	0.0243507	NR6A1	182			-0.930718	0.00164853	0.00669863	SHMT2	37
0.204616	0.00604094	0.0243602	FRMPD4	182			0.144428	0.00164919	0.00669992	FOLR3	37
0.459956	0.00606972	0.0244663	PLIN3	182			-2.3089	0.00165274	0.00671291	FCRL5	37
0.381568	0.00606982	0.0244663	GDI1	182			0.774743	0.00165702	0.00672885	SEC14L4	37
0.531303	0.00607961	0.0245006	RPH3AL	182			0.996286	0.00165743	0.00672908	APOL2	37
0.295725	0.00608663	0.0245237	CPTP	182			1.03635	0.00166222	0.00674701	HECTD2	37
-0.1476	0.0061022	0.0245813	C19orf84	182			1.00785	0.00166255	0.00674701	HAS2	37
-0.23505	0.00611274	0.0246185	NKRF	182			2.55371	0.00166353	0.00674953	PRAME	37
0.256914	0.00612009	0.024643	PDCD6	182			1.19055	0.00166388	0.00674953	PTGS2	37
0.24215	0.00612168	0.0246442	NEDD8	182			0.458844	0.00166572	0.00675557	EN2	37
0.105261	0.00612738	0.0246619	OMP	182			-1.04728	0.00166858	0.00676573	ZNF730	37
0.305076	0.00613786	0.0246989	DPH6	182			-0.0321349	0.00166984	0.00676938	CHRNA2	37
0.238282	0.0061443	0.0247178	RBAK	182			1.07571	0.00167089	0.00677219	SCIN	37
-0.536464	0.00614514	0.0247178	FCER1G	182			0.539816	0.00167542	0.00678913	NCSTN	37
-0.500174	0.00614889	0.0247276	PSIP1	182			0.467022	0.00167672	0.00679296	PCDHA13	37
-0.382506	0.00615838	0.0247606	H2AX	182			-0.586033	0.00167875	0.00679975	KMT2B	37
0.462236	0.00616851	0.0247961	MAFK	182			-0.655611	0.00168021	0.0068042	USP7	37
0.772883	0.00617434	0.0248143	TEAD2	182			1.28543	0.00168244	0.00681179	ELMO3	37
-0.134885	0.0061757	0.0248145	SIGLEC9	182			-0.235776	0.00168627	0.00682585	KCNJ1	37
0.330887	0.00618026	0.0248277	MAGI2	182			0.66687	0.00168762	0.00682988	ACBD3	37
0.434018	0.00618618	0.0248462	RAB29	182			2.12755	0.00169066	0.00684075	GJA1	37
-0.668736	0.00620724	0.0249255	DAPP1	182			0.603932	0.00169138	0.00684219	MTCH2	37
0.193714	0.00621157	0.0249377	SPATA25	182			-0.583812	0.00169245	0.00684506	SARNP	37
0.922218	0.00621389	0.0249406	MCAM	182			1.18059	0.00169309	0.00684621	NUCB1	37
-0.59388	0.00621491	0.0249406	ICAM3	182			0.591827	0.00169373	0.00684736	URGCP	37
0.541574	0.00622593	0.0249779	DNAJC6	182			0.57743	0.00169738	0.00686066	NKX2-8	37
-0.176611	0.00622682	0.0249779	C12orf42	182			0.678767	0.00169822	0.0068626	WIPF3	37
0.257457	0.0062406	0.0250279	GHITM	182			0.965809	0.00170641	0.00689346	MPP7	37
0.264094	0.00624513	0.0250409	AGGF1	182			0.910656	0.00170658	0.00689346	ELOVL3	37
-0.945859	0.00624876	0.0250501	CD22	182			0.652057	0.0017084	0.00689933	SH3BGR	37
-0.173559	0.00625563	0.0250724	CCDC17	182			0.236645	0.00170984	0.00690372	RGS9BP	37
-0.276247	0.00625996	0.0250845	HAUS4	182			0.831391	0.00171272	0.00691386	ZBTB42	37
0.489483	0.00626612	0.0251039	PCTP	182			0.65993	0.00171339	0.0069151	BCAS2	37
0.262336	0.00628542	0.025176	PRPSAP1	182			1.7928	0.00172051	0.00694236	CA12	37
0.529805	0.00628826	0.0251768	GDNF	182			0.997783	0.00172088	0.00694243	SORD	37
0.718174	0.00628857	0.0251768	MT1A	182			1.46619	0.00172753	0.00696776	CPT1A	37
0.402206	0.00628959	0.0251768	FHIP1A	182			1.40113	0.00173165	0.00698292	ARRDC3	37
-0.376008	0.00629636	0.0251986	TMEM273	182			-0.855338	0.0017324	0.00698446	HMGN2	37
0.258654	0.00630193	0.0252157	BAG5	182			0.991974	0.00173412	0.00698993	FLRT3	37
0.306543	0.00631163	0.0252477	SHROOM4	182			1.03157	0.00174004	0.00701231	ABCA4	37
-0.511336	0.00631259	0.0252477	CTH	182			0.672509	0.00174271	0.00702158	TENT4B	37
0.40635	0.0063175	0.0252621	SPDL1	182			0.773517	0.00174655	0.00703555	ZDHHC12	37
0.275868	0.00633122	0.0253116	SMG5	182			-1.22392	0.00174787	0.00703866	DMC1	37
0.256879	0.00633869	0.0253362	NAA35	182			0.669916	0.00174805	0.00703866	EEF2KMT	37
0.508329	0.00634051	0.0253368	RALGPS2	182			-0.424144	0.00175032	0.00704512	GRIPAP1	37
-0.754959	0.0063415	0.0253368	AFF3	182			-0.566004	0.0017504	0.00704512	TWNK	37
0.305337	0.00634535	0.0253469	MIER3	182			0.637903	0.00175423	0.00705866	C5orf22	37
0.492117	0.0063619	0.0254051	SLC26A2	182			0.604427	0.00175467	0.00705866	PPP2CA	37
0.565619	0.00636259	0.0254051	TBX18	182			-0.87102	0.00175487	0.00705866	POLD1	37
0.337276	0.00638203	0.0254774	PCNX4	182			-0.837535	0.00175791	0.00706939	RGS19	37
0.268542	0.00638602	0.025488	NPEPPS	182			0.699411	0.00175957	0.00707459	JMJD7	37
-0.30781	0.00639071	0.0255014	UTS2R	182			0.962026	0.00176185	0.00708225	TSPAN31	37
0.53532	0.00639392	0.0255089	SHC2	182			0.721043	0.00176653	0.00709958	TMEM167B	37
0.398241	0.00640026	0.0255288	L3HYPDH	182			0.219469	0.00176764	0.00710254	C16orf89	37
0.601281	0.00640642	0.0255444	SLC25A27	182			1.02398	0.00176817	0.00710317	NET1	37
0.423364	0.00640683	0.0255444	CYP51A1	182			0.791678	0.00176872	0.0071039	SMIM29	37
0.392394	0.00642132	0.0255968	MEX3D	182			0.873827	0.00177295	0.00711938	MT-CO1	37
0.302531	0.00642655	0.0256123	AIMP2	182			0.164301	0.00177385	0.00712149	IGSF23	37
0.5418	0.00642851	0.0256148	ZYX	182			1.22175	0.00177617	0.00712908	PPT2	37
-0.332926	0.00643213	0.0256233	GRM4	182			0.957794	0.00177649	0.00712908	RGPD8	37
-0.446602	0.00643332	0.0256233	MYL4	182			0.787727	0.00178009	0.00714206	HBP1	37
-0.313926	0.00643489	0.0256242	CAPN15	182			0.870616	0.00178919	0.00717706	CUL4B	37
0.790925	0.0064439	0.0256547	PODXL2	182			0.564459	0.00178971	0.00717761	TRAPPC3	37
0.478968	0.00645089	0.0256772	MAPK11	182			-0.579257	0.00179058	0.0071796	VCPKMT	37
0.263002	0.00645593	0.0256919	ZNF449	182			-0.571926	0.00179164	0.00718236	MRPL16	37
0.239333	0.00646487	0.0257167	FTSJ1	182			-0.859624	0.00179324	0.00718494	KLF12	37
-0.322304	0.00646487	0.0257167	DNAH1	182			0.653203	0.00179328	0.00718494	FAM86B2	37
1.01901	0.00646732	0.0257176	MSLN	182			-0.628281	0.00179341	0.00718494	RPL8	37
0.418622	0.00646779	0.0257176	SLC20A1	182			1.67087	0.00179439	0.00718734	RGS3	37
0.0133496	0.00647141	0.0257267	OR4N2	182			0.933445	0.00179512	0.00718876	NGF	37
0.228856	0.0064768	0.0257403	RUNDC1	182			-1.81957	0.0017962	0.00719156	MAN1A1	37
0.56012	0.00647754	0.0257403	PARP9	182			-0.805108	0.00180128	0.00721033	BPTF	37
0.364237	0.00648154	0.0257509	STT3A	182			-0.65063	0.00180164	0.00721033	ZBED4	37
0.255362	0.00648621	0.0257641	KRTCAP2	182			1.48556	0.00180506	0.00722253	CRYL1	37
0.139861	0.00649629	0.0257987	SLC4A10	182			0.565942	0.0018057	0.00722354	TOB2	37
0.494264	0.00650004	0.0258083	PHACTR2	182			-0.66802	0.00181046	0.00724109	RPL30	37
0.498888	0.00650455	0.0258208	HPSE	182			1.72657	0.00181105	0.00724194	PLXNB2	37
0.481282	0.00650894	0.0258326	PDCD1LG2	182			0.134326	0.00181163	0.00724273	TXNDC2	37
-0.319447	0.00651024	0.0258326	HMGB1	182			-1.40808	0.00181214	0.00724326	SLC1A4	37
0.533111	0.00651639	0.0258415	MAGI1	182			1.09142	0.00181464	0.00725036	SATB2	37
-0.330918	0.00651691	0.0258415	PLA2G2C	182			-0.614126	0.00181468	0.00725036	NADSYN1	37
0.470665	0.00651741	0.0258415	COMT	182			-0.616552	0.00181607	0.00725441	CTDP1	37
0.551405	0.00651789	0.0258415	SUSD5	182			1.08292	0.00181676	0.00725564	NTN1	37
-0.467975	0.00652059	0.0258469	DGLUCY	182			-0.796883	0.00181719	0.00725582	DEPDC5	37
-0.300374	0.00653025	0.0258798	TTLL4	182			0.578305	0.00181773	0.00725649	AQP1	37
-0.302905	0.006532	0.0258804	GTPBP6	182			1.45925	0.00181828	0.00725717	RCN3	37
0.57364	0.00653312	0.0258804	EEPD1	182			0.771032	0.00181984	0.00726187	TUBG1	37
0.584312	0.00653636	0.0258824	KAZN	182			1.00579	0.00182186	0.0072684	MEIOC	37
-0.253323	0.00653667	0.0258824	ESR2	182			-1.0819	0.00182375	0.00727443	MCUB	37
0.253243	0.00653769	0.0258824	RARS2	182			0.780987	0.00182825	0.00729086	GPR158	37
-0.00786602	0.006542	0.0258941	CST11	182			-0.898724	0.00183094	0.00730008	LSM6	37
0.281779	0.00655357	0.0259345	ACTR1A	182			1.26587	0.00183678	0.00732181	HS3ST1	37
0.452106	0.00655957	0.0259529	GLS	182			0.335938	0.00183911	0.00732857	HPCA	37
-0.114532	0.00656953	0.0259869	SPMIP7	182			0.630446	0.00183924	0.00732857	ICE1	37
0.402779	0.00657122	0.0259882	RNF223	182			0.97412	0.00184557	0.00735224	EFR3A	37
0.31422	0.00657293	0.0259896	ITPKC	182			3.57549	0.00185041	0.00736999	MT1E	37
1.3001	0.00657584	0.0259957	MAL2	182			0.450539	0.00185214	0.00737536	CACNA1G	37
-0.087561	0.00658051	0.0260088	SLC26A8	182			-1.22446	0.00185334	0.0073786	GPC2	37
0.325283	0.00658843	0.0260347	ISY1-RAB43	182			2.31462	0.00185579	0.00738679	DUSP6	37
0.390153	0.00659062	0.026038	SUOX	182			1.17376	0.00185664	0.00738865	ARG2	37
0.26863	0.00661879	0.0261439	WDR73	182			0.333412	0.00185714	0.00738911	ZNF2	37
0.430708	0.00664038	0.0262237	POLE4	182			0.812829	0.00185836	0.00739241	VSTM1	37
0.619394	0.00665198	0.0262641	STON2	182			1.1843	0.00185907	0.00739371	ARHGEF19	37
-0.233796	0.00665448	0.0262686	FAU	182			1.26843	0.0018634	0.00740789	WDR35	37
0.236726	0.00666513	0.0262998	MBD5	182			-2.01353	0.00186342	0.00740789	CXCR5	37
0.590735	0.00666516	0.0262998	PRAF2	182			0.986117	0.00186525	0.00741364	CRLF1	37
0.308024	0.00666827	0.0263011	GARRE1	182			0.945885	0.0018673	0.00742025	KRR1	37
0.198833	0.00666961	0.0263011	H2BC6	182			1.10438	0.00187046	0.00743127	WASF3	37
0.341482	0.00667061	0.0263011	EMC1	182			0.331277	0.00187236	0.00743717	DES	37
0.319488	0.00667109	0.0263011	ADK	182			1.72246	0.00187273	0.00743717	ARRB1	37
1.20576	0.00667237	0.0263011	EFEMP1	182			0.673729	0.00187314	0.00743726	SMUG1	37
-0.089864	0.00667408	0.0263024	AGRP	182			0.794198	0.00188552	0.00748396	DPM1	37
0.311403	0.00668354	0.026329	ZFP91	182			0.822126	0.00188569	0.00748396	BRPF3	37
0.385185	0.00668358	0.026329	RNF19A	182			0.163017	0.00188757	0.00748988	MTNR1A	37
-0.314188	0.00671327	0.0264405	TAF1D	182			0.112431	0.00188808	0.00749035	C10orf62	37
0.650116	0.00673107	0.0265052	CD163L1	182			-0.779736	0.00189228	0.00750545	RASSF1	37
0.383451	0.00673409	0.0265099	ARMCX5	182			-1.38536	0.00189294	0.0075065	GAPT	37
-0.298838	0.00673505	0.0265099	KCND1	182			-1.12769	0.00189456	0.0075114	NBEAL2	37
0.259438	0.00673982	0.0265232	NDUFA8	182			0.526969	0.00189563	0.00751405	CD164L2	37
0.665563	0.00675141	0.0265633	ETV5	182			0.527241	0.00189804	0.00752203	ADAMTS14	37
0.351167	0.00675479	0.0265711	CRTC3	182			1.96048	0.00190158	0.0075345	APOE	37
-0.110962	0.00676509	0.0266062	SLC25A41	182			-1.74036	0.00190385	0.00754193	DMD	37
-0.315754	0.00677603	0.0266438	SGSM3	182			1.57025	0.00190499	0.0075449	SYT8	37
-0.307868	0.00677896	0.0266498	C1QBP	182			0.806047	0.00190998	0.0075631	CES2	37
-0.758153	0.00678164	0.0266548	EVI2A	182			1.85992	0.00191332	0.00757409	DHCR24	37
0.575216	0.00678463	0.0266611	NPPB	182			-0.539655	0.00191355	0.00757409	SCNM1	37
-0.379615	0.00679854	0.0267102	PROCA1	182			-0.864702	0.00191544	0.00757875	FRAT2	37
-0.132616	0.0068092	0.0267466	PADI4	182			-0.45482	0.00191552	0.00757875	TUT1	37
-0.578623	0.00681906	0.0267798	MATK	182			0.60954	0.00192037	0.00759638	ALG14	37
0.0134675	0.00685121	0.0269006	MCHR2	182			0.573634	0.00192355	0.00760736	WDR13	37
0.543568	0.00685313	0.0269026	CPEB1	182			0.622319	0.00192429	0.00760869	CCDC184	37
-0.363361	0.00686181	0.0269286	CENPH	182			0.846717	0.00192929	0.00762691	FBXL8	37
0.264581	0.00686258	0.0269286	GTF2H1	182			1.25587	0.00193058	0.00763044	PPP2R2B	37
0.319875	0.00686955	0.0269504	CHP1	182			-0.593962	0.0019384	0.00765973	SRSF2	37
0.297547	0.00687852	0.0269801	NTAQ1	182			-0.572705	0.00194631	0.00768943	MBD1	37
0.439985	0.00688702	0.0270076	CLIC5	182			0.689637	0.00194743	0.00769223	NBPF19	37
0.587961	0.00688836	0.0270076	RAB15	182			0.665507	0.00194938	0.00769832	PTGES2	37
0.226359	0.006897	0.0270359	ASB6	182			0.648457	0.00195016	0.00769832	GNB2	37
0.282259	0.00690737	0.027071	SPICE1	182			-1.05705	0.00195049	0.00769832	ARHGAP17	37
0.394476	0.0069186	0.0271095	AGPS	182			0.63495	0.00195058	0.00769832	CLCN5	37
0.174858	0.00692143	0.0271134	KLHL38	182			-1.93338	0.00195283	0.00770562	ACY3	37
0.555228	0.00692245	0.0271134	KAZALD1	182			1.00498	0.00195635	0.00771649	ZNF268	37
0.412396	0.00692537	0.0271151	C1orf216	182			1.38417	0.0019564	0.00771649	LRMDA	37
0.56277	0.0069263	0.0271151	SLC52A3	182			-0.566921	0.0019595	0.00772713	MSL2	37
0.399292	0.00692829	0.0271151	INPP5J	182			0.980581	0.00196015	0.0077281	STPG4	37
0.221078	0.00692968	0.0271151	SHOC1	182			0.0382347	0.00196892	0.00776108	FLG2	37
0.893768	0.00692999	0.0271151	NR2F1	182			1.12657	0.00196948	0.00776167	PRICKLE1	37
0.373489	0.0069333	0.0271225	LZTS2	182			0.714035	0.00197111	0.00776649	WDR73	37
0.569383	0.00694863	0.0271718	ARHGEF4	182			-1.38621	0.00197368	0.00777238	SLC43A2	37
0.469798	0.0069501	0.0271718	RAB27A	182			-0.507438	0.00197368	0.00777238	SETDB1	37
0.257174	0.00695015	0.0271718	NIPA2	182			-1.38718	0.00197382	0.00777238	SYT11	37
-0.422886	0.00695304	0.0271775	RETN	182			0.348161	0.00197457	0.00777372	CYP2C18	37
0.602044	0.00695552	0.0271816	KCTD14	182			-0.6642	0.00197756	0.00778311	KRI1	37
0.271005	0.00696042	0.0271915	ADAT1	182			0.617315	0.00197777	0.00778311	NOXO1	37
-0.197574	0.00696089	0.0271915	H3C11	182			1.5766	0.0019853	0.00781115	F2RL2	37
-0.387083	0.00696409	0.0271984	KIF15	182			0.86671	0.00198745	0.00781798	HERC4	37
-0.632859	0.00696653	0.0272024	RNASET2	182			1.81563	0.00199008	0.0078267	IFI6	37
0.74918	0.00697945	0.0272472	MAP7	182			1.2856	0.0019927	0.00783539	PRCP	37
0.412214	0.00698637	0.0272687	SNX8	182			0.821787	0.00199386	0.00783835	BOLA2-SMG1P6	37
0.290986	0.00698906	0.0272736	SPCS2	182			1.00286	0.0019958	0.00784435	BBS5	37
-0.243302	0.00699099	0.0272756	TIMM44	182			-1.41648	0.0019975	0.0078488	CCDC88B	37
-0.290526	0.00700123	0.0273099	LMBR1L	182			0.680448	0.00199775	0.0078488	TOMM34	37
1.11269	0.00701508	0.0273584	C15orf48	182			0.68133	0.00200039	0.00785757	ZNF133	37
0.607453	0.00702255	0.0273819	TMEM59L	182			1.27949	0.00200132	0.00785961	SELENOP	37
-0.201468	0.00702571	0.0273886	H2BC10	182			0.564802	0.00200223	0.00786153	IKBKG	37
-0.364728	0.00703052	0.0274018	CENPM	182			-0.834154	0.00200386	0.00786635	FBXO43	37
0.287259	0.0070343	0.0274109	COL28A1	182			-0.258676	0.00201509	0.0079088	NLRP6	37
-0.237021	0.00703719	0.0274166	RPLP0	182			0.811905	0.00201639	0.00791227	RBM43	37
-0.853696	0.00704171	0.0274275	TCF4	182			-2.21485	0.00202102	0.00792882	MX2	37
0.384272	0.00704284	0.0274275	KIF20A	182			1.56199	0.00202341	0.00793655	EFEMP2	37
0.520457	0.00705416	0.0274659	DOK7	182			0.961831	0.00203134	0.00796601	VGLL3	37
-0.375048	0.00706366	0.0274973	ATP6V1C2	182			-0.982357	0.00203757	0.00798881	CCNG2	37
0.169038	0.00706575	0.0274998	MCMDC2	182			-0.705265	0.00204065	0.00799924	EIF2AK3	37
0.32813	0.00706741	0.0275007	ZNF432	182			0.610458	0.00204521	0.00801546	ANAPC11	37
-0.380317	0.00707306	0.0275171	DUSP22	182			0.570276	0.00205199	0.00804041	YME1L1	37
0.728732	0.00711811	0.0276822	VEGFC	182			0.971069	0.00205245	0.00804054	GARNL3	37
0.30597	0.0071184	0.0276822	GNPTG	182			0.743345	0.00205424	0.00804591	SERAC1	37
0.637499	0.00712688	0.0277088	HOXD8	182			1.24462	0.00205603	0.00805126	DGAT2	37
-0.322616	0.00712815	0.0277088	YEATS4	182			1.23676	0.00205747	0.00805527	GJB4	37
-0.417981	0.00713195	0.027718	FBXO41	182			0.368313	0.00205977	0.0080626	NBAS	37
0.543786	0.00713353	0.0277185	TNS1	182			2.2779	0.00206121	0.0080666	H2AJ	37
1.05664	0.00713733	0.0277276	PLAT	182			-0.712004	0.00206199	0.00806799	OSGEP	37
-0.41311	0.0071424	0.0277396	TGIF2	182			-1.24859	0.00206488	0.00807609	SAP30	37
0.423536	0.00714333	0.0277396	IRF2BPL	182			0.742761	0.0020649	0.00807609	MXD1	37
-0.5473	0.00714652	0.0277464	RINL	182			0.552033	0.00206694	0.00807936	RASD2	37
1.12264	0.00715832	0.0277865	CXCL8	182			1.38086	0.00206696	0.00807936	RBP1	37
0.77952	0.00716212	0.0277956	TNFRSF19	182			0.598879	0.00206701	0.00807936	OSER1	37
0.303777	0.0071653	0.0278023	CLN3	182			-0.632241	0.00207434	0.00810633	ATXN7L2	37
0.340987	0.00717399	0.0278303	RSF1	182			0.934002	0.00207711	0.00811551	NECAB3	37
0.421388	0.00720495	0.0279428	VPS37B	182			0.128779	0.0020799	0.0081232	HMCN2	37
-0.291747	0.00720589	0.0279428	CD226	182			0.560727	0.00207993	0.0081232	FOXA3	37
-0.447959	0.00720914	0.0279497	UPK3BL2	182			-0.88232	0.00208131	0.00812695	ACSF3	37
0.274746	0.00721272	0.0279579	NDUFS8	182			1.38194	0.00208303	0.00813199	DSC3	37
0.468838	0.00722137	0.027984	DTX3L	182			0.870719	0.00208354	0.0081323	RFK	37
0.234265	0.00722282	0.027984	CCDC43	182			-0.61901	0.00209064	0.00815837	MRM1	37
0.25682	0.00722384	0.027984	RNF139	182			-2.10225	0.00209146	0.00815991	ARPP21	37
0.29885	0.00722628	0.0279877	RNPEP	182			0.88825	0.00209354	0.00816595	GSTO1	37
-0.483139	0.00723271	0.028007	RAB39B	182			0.764002	0.00209405	0.00816595	PHLPP2	37
-0.307272	0.00725915	0.0281036	TRAT1	182			0.647315	0.00209429	0.00816595	ZFPM2	37
0.329128	0.00727003	0.02814	EBNA1BP2	182			0.319695	0.00209975	0.00818557	CGB5	37
0.307577	0.00727999	0.0281728	PTPN9	182			0.650214	0.00210069	0.00818757	GFM1	37
-0.615458	0.00728145	0.0281728	LIN28B	182			-0.989245	0.00210171	0.00818984	ARHGAP19	37
0.260956	0.00728689	0.0281882	NDUFB3	182			1.10179	0.00210238	0.0081908	SLC2A9	37
0.303899	0.00729263	0.0282046	MCTS1	182			0.682021	0.00210365	0.00819405	RRAGC	37
-0.277277	0.00729599	0.028212	EDRF1	182			0.548741	0.00210604	0.00820172	NPY4R2	37
-0.357892	0.00731132	0.0282655	SLC25A19	182			0.710742	0.00210849	0.00820931	SDHC	37
0.345484	0.00733802	0.028363	SLC15A1	182			1.08011	0.00210885	0.00820931	STRADB	37
0.412385	0.00734728	0.028393	SPATA6	182			0.912457	0.00211042	0.00821374	EFNB3	37
0.308704	0.00734957	0.0283961	PMF1-BGLAP	182			-0.569904	0.00211315	0.00822269	MCCC1	37
0.261593	0.00735214	0.0284003	WASHC2A	182			-0.497557	0.00211618	0.00823175	ZKSCAN4	37
-0.219313	0.0073581	0.0284134	EWSR1	182			0.547609	0.00211634	0.00823175	GRPEL1	37
1.04362	0.00735912	0.0284134	TSPAN8	182			-1.24681	0.00212001	0.00824432	TAPT1	37
0.473199	0.00736037	0.0284134	MYORG	182			2.0053	0.00213138	0.00828689	ITM2C	37
0.494053	0.00736207	0.0284134	TRIB1	182			1.3469	0.00213331	0.00829269	SERPINB8	37
-0.47923	0.00736298	0.0284134	UHRF1	182			-1.50262	0.00213498	0.00829751	PRDM15	37
0.325123	0.00737571	0.0284518	CDC27	182			1.21565	0.00213795	0.00830735	PRDM5	37
0.274667	0.00737589	0.0284518	ZDHHC3	182			-0.623281	0.00214043	0.00831528	EPS15L1	37
-0.632339	0.00739168	0.0285069	PGGHG	182			0.823268	0.00214169	0.00831849	FOXJ2	37
0.235857	0.00739523	0.0285149	WHAMM	182			1.61212	0.00214292	0.00832158	KDM5B	37
0.318606	0.00739857	0.028522	PIERCE2	182			1.9793	0.00214713	0.00833528	KLK6	37
0.424164	0.00740177	0.0285286	CYP2J2	182			0.59433	0.00214732	0.00833528	NRDC	37
0.348983	0.00740943	0.0285523	GPRASP3	182			-0.804915	0.00214948	0.00834194	BORA	37
0.324928	0.00741149	0.0285545	RASSF9	182			0.961132	0.00215131	0.00834735	CEP126	37
1.10565	0.00741745	0.0285697	MDK	182			0.210599	0.00215197	0.00834823	SH2D6	37
-0.55956	0.00741842	0.0285697	KREMEN2	182			-0.486508	0.00215607	0.00836242	RPLP0	37
0.847679	0.00742437	0.0285868	GALNT3	182			-2.06268	0.00216054	0.00837806	A1BG	37
0.578509	0.00745489	0.0286985	PRICKLE1	182			1.73152	0.00216347	0.00838774	SORT1	37
0.313709	0.00745962	0.0287106	TOM1	182			0.931102	0.00216674	0.00839868	IL20RA	37
0.0952499	0.00746103	0.0287106	TP53TG5	182			-0.741184	0.00217217	0.00841804	RPL7	37
-0.267325	0.00746451	0.0287182	TMEM39B	182			0.628381	0.00217329	0.00842066	SCP2	37
-0.659033	0.00747284	0.0287392	CD3D	182			0.465688	0.002175	0.00842559	IL34	37
0.346165	0.00747296	0.0287392	ADAMTS17	182			0.0534044	0.00217877	0.00843846	LIN28A	37
0.650943	0.00747706	0.0287491	RBP7	182			0.388064	0.00217992	0.00844121	EFCAB6	37
-0.540783	0.00747865	0.0287494	NPIPA5	182			0.790029	0.0021808	0.00844292	ZIC5	37
0.373424	0.00749055	0.0287894	TMEM231	182			2.04777	0.00218743	0.00846686	MDFI	37
0.533492	0.00751461	0.0288761	OXTR	182			-0.64695	0.00219031	0.00847629	SAMD1	37
-0.494013	0.00752698	0.0289178	RASA4	182			0.560559	0.00219568	0.00849537	RALGAPB	37
0.0287201	0.00753435	0.0289403	WFDC13	182			0.208362	0.00220121	0.00851503	SPEGNB	37
0.648231	0.00755251	0.0290042	RUNX1	182			0.086779	0.00220263	0.00851879	FIBIN	37
0.509859	0.00755844	0.0290211	H2BC4	182			0.872074	0.00220357	0.0085207	GRN	37
0.264302	0.00757089	0.0290631	PCMT1	182			0.640607	0.00220401	0.0085207	ZNF280A	37
0.323214	0.00757665	0.0290794	SLC27A4	182			-0.94016	0.00220625	0.00852684	EGR3	37
-1.20888	0.0075793	0.0290837	CYBA	182			-0.299523	0.00220649	0.00852684	HERC3	37
0.233643	0.00758306	0.0290922	EIF4E2	182			0.819324	0.00221069	0.00854131	JPT1	37
0.308037	0.00758908	0.0291095	GTF2IRD2B	182			0.731998	0.00221122	0.00854165	PAPPA	37
0.356296	0.00759488	0.0291207	AHCYL2	182			1.26414	0.00221402	0.0085491	AFDN	37
-0.406245	0.00759504	0.0291207	FLT3	182			-0.599993	0.00221404	0.0085491	RPS24	37
-0.287811	0.0075978	0.0291254	RCC1	182			-0.505282	0.00221465	0.00854971	SRRT	37
-0.227638	0.00760032	0.0291292	PRKRIP1	182			-0.596552	0.0022152	0.00855011	PRPF38A	37
0.539896	0.00760376	0.0291343	ENPP4	182			-2.12702	0.00221705	0.0085555	GPR183	37
-0.0706698	0.00760468	0.0291343	GPR82	182			-1.5532	0.00221759	0.00855585	COL9A2	37
0.77262	0.00762872	0.0292205	APOD	182			-1.44915	0.00222516	0.00858223	NFATC1	37
0.359347	0.0076327	0.0292299	ANKS1B	182			-1.20927	0.00222532	0.00858223	KCNK12	37
0.292783	0.00763496	0.0292327	TMEM129	182			-0.706652	0.00222726	0.00858795	RBBP4	37
0.255905	0.00764327	0.0292586	RNF114	182			0.604256	0.00222901	0.008593	WNT4	37
-0.234204	0.00764506	0.0292596	SRRM2	182			1.82228	0.00222954	0.00859328	RAB38	37
0.247186	0.00765081	0.0292757	MRGBP	182			0.0610566	0.00223197	0.00860094	GRXCR2	37
0.294966	0.00771032	0.0294975	BTN2A1	182			-0.623496	0.00223418	0.0086077	CFP	37
0.272772	0.00773346	0.0295801	ZBED6	182			1.1066	0.00223921	0.00862534	CSF2RA	37
0.339824	0.00774798	0.0296297	ZNF155	182			-0.410933	0.00224076	0.00862959	C3orf20	37
0.440689	0.00776416	0.0296857	ARHGAP26	182			0.541493	0.00225193	0.00867083	LCN12	37
-0.277436	0.00776891	0.0296979	BORCS6	182			-2.13893	0.00225715	0.0086892	LCP2	37
0.122118	0.0077726	0.0297061	RAB6D	182			0.434129	0.00225786	0.00869015	SOD3	37
-0.291493	0.00777688	0.0297114	RPS14	182			0.631785	0.00226153	0.00870157	FBXO9	37
0.171003	0.00777711	0.0297114	GET1-SH3BGR	182			1.06292	0.00226174	0.00870157	RAPGEFL1	37
1.09145	0.00778846	0.0297488	SDC2	182			0.420161	0.00226287	0.00870418	VPS13D	37
0.251505	0.00780257	0.0297967	GJC2	182			0.584269	0.00226447	0.00870739	MTX1	37
0.337431	0.0078054	0.0298016	MTMR12	182			0.63043	0.00226461	0.00870739	MCTS1	37
0.298275	0.00783745	0.029918	RAD1	182			-1.04167	0.0022687	0.00872115	FOLR2	37
-0.331074	0.00786652	0.0300229	ATAD5	182			1.23635	0.00226911	0.00872115	ENDOV	37
0.410163	0.00787985	0.0300678	EEIG2	182			1.52799	0.00228347	0.00877457	FBXO32	37
0.524522	0.0078906	0.0301028	ZSCAN31	182			-1.23948	0.00229415	0.00881386	CADPS	37
-0.0594105	0.00790027	0.0301337	HSF5	182			-0.219363	0.00229588	0.00881873	OR52N4	37
0.648734	0.00791525	0.0301848	RNF43	182			-0.521818	0.00230802	0.00886356	TAF11	37
-0.0170693	0.00792399	0.0302121	CIROP	182			0.748213	0.00231047	0.00887042	TARS1	37
0.376149	0.00792936	0.0302225	TMEM150A	182			0.57057	0.00231073	0.00887042	IPPK	37
-0.699324	0.00793189	0.0302225	ALDOC	182			0.835236	0.00231336	0.00887871	BOLA3	37
0.580647	0.00793277	0.0302225	NLGN2	182			0.475715	0.0023142	0.00888017	URI1	37
0.287672	0.00793304	0.0302225	C19orf12	182			0.443941	0.0023155	0.00888235	METTL5	37
-0.233973	0.00794204	0.0302507	SNRNP70	182			-2.07315	0.0023157	0.00888235	ZEB2	37
0.348854	0.00794729	0.0302647	EPHA10	182			0.637066	0.0023223	0.00890589	IGDCC4	37
-0.584211	0.00794929	0.0302663	RHEX	182			0.683942	0.00232971	0.00893207	GRIK2	37
-0.276725	0.00795184	0.0302699	TAL1	182			-1.26631	0.00233006	0.00893207	FKBP5	37
0.248321	0.00798783	0.0304009	UBL4A	182			0.370938	0.00233655	0.00895515	ACTC1	37
1.33626	0.00801095	0.0304828	SLPI	182			1.00569	0.0023436	0.00898034	CPEB2	37
0.453785	0.00801375	0.0304874	TMEM178B	182			1.20419	0.00234914	0.00899977	ZG16B	37
-0.371774	0.00802607	0.0305278	TMPO	182			0.50077	0.00235271	0.00901163	MMEL1	37
-0.306452	0.00802757	0.0305278	ARID2	182			0.654594	0.00235397	0.00901465	CCDC186	37
0.240918	0.00803164	0.0305372	NOL10	182			1.37629	0.00235661	0.00902297	TM4SF18	37
0.425915	0.008041	0.0305655	P4HA3	182			1.10817	0.00235875	0.00902936	PJA1	37
0.235984	0.00804229	0.0305655	DNAH2	182			-1.18088	0.00236587	0.00905377	GPM6B	37
0.2232	0.00804947	0.0305867	CIZ1	182			0.789958	0.00236608	0.00905377	PDCD10	37
0.399112	0.00805346	0.0305958	LRRC20	182			0.924042	0.00236694	0.00905523	GYG2	37
-0.127446	0.0080647	0.030628	H2AC4	182			0.516658	0.00236819	0.00905821	FBXW2	37
0.227543	0.00806516	0.030628	PSMB7	182			-0.47117	0.00237302	0.00907489	LRRC37A	37
0.51461	0.00807884	0.0306739	CRACDL	182			1.14833	0.00237392	0.00907651	LETM2	37
0.616289	0.00808291	0.0306739	SLC4A11	182			0.667424	0.00237805	0.00909047	C6orf120	37
0.350878	0.00808345	0.0306739	RFFL	182			-0.625803	0.00237875	0.00909134	ANKRD46	37
0.507709	0.00808367	0.0306739	TLCD1	182			1.2817	0.00237963	0.00909288	ARHGEF25	37
0.578442	0.00810133	0.0307348	UCN2	182			0.564853	0.0023858	0.00911446	ZNF623	37
0.125858	0.00810446	0.0307406	SPACA4	182			1.51276	0.00238623	0.00911446	HK1	37
0.136222	0.00810767	0.0307467	SLCO1B7	182			0.801426	0.00239185	0.00913381	PPP1R16A	37
-0.197593	0.0081095	0.0307475	NDUFS3	182			0.690022	0.00239226	0.00913381	BLTP3B	37
-0.500023	0.00811534	0.0307635	FCRL5	182			3.09856	0.00239673	0.00914755	KRT6A	37
0.193898	0.00812834	0.0308046	HSPA1L	182			0.509045	0.00239681	0.00914755	ZNF622	37
0.287722	0.0081294	0.0308046	NECAP1	182			1.18975	0.00239776	0.00914934	SYCP2	37
-0.207839	0.00813511	0.0308145	SFSWAP	182			1.31334	0.0024022	0.0091628	TST	37
0.114041	0.00813522	0.0308145	PCDHGA8	182			0.700671	0.00240225	0.0091628	ANKRD40	37
0.277871	0.00813686	0.0308145	BTBD1	182			-0.791483	0.00240373	0.00916663	MIS18BP1	37
0.925415	0.00814296	0.0308315	IFI44	182			1.02988	0.00241193	0.00919489	UPK2	37
-0.358848	0.00815085	0.0308523	PARP11	182			-0.569882	0.00241211	0.00919489	RPL35	37
0.155578	0.00815168	0.0308523	SHBG	182			1.71981	0.00241936	0.0092192	ICA1	37
0.201041	0.008175	0.0309344	LCMT1	182			0.277037	0.00241945	0.0092192	KLF14	37
-0.0647452	0.00818119	0.0309517	CLEC9A	182			1.00249	0.00242122	0.00922318	BMP2	37
-0.263377	0.00818598	0.0309637	DNMT3L	182			0.603187	0.00242146	0.00922318	FBXL17	37
0.277043	0.00819046	0.0309745	BBS2	182			0.82391	0.00242635	0.00923998	TWIST1	37
0.251245	0.00820645	0.0310289	ARL8B	182			0.696141	0.00244501	0.00930919	PTPRB	37
0.762643	0.0082094	0.0310339	STOM	182			-1.70883	0.00244815	0.00931928	PLEKHA2	37
0.070784	0.00822147	0.0310734	SPMAP2L	182			-0.609501	0.00245068	0.00932703	H4C6	37
0.882843	0.00823102	0.0311033	PRSS22	182			1.0925	0.00245116	0.00932703	ANXA11	37
-0.353856	0.00824704	0.0311565	RBBP4	182			0.585198	0.00245383	0.00933531	GPATCH2	37
-0.339097	0.00824836	0.0311565	MSMP	182			0.255953	0.00245549	0.00933975	CFAP210	37
0.391843	0.00825469	0.0311742	GALNT9	182			0.701167	0.00245788	0.00934585	FBXW11	37
0.103006	0.0082579	0.0311802	PIWIL2	182			-0.628521	0.00245807	0.00934585	RERE	37
-0.493396	0.00827767	0.0312487	BLMH	182			-0.607504	0.00245944	0.0093492	PPP2R3C	37
-0.298177	0.00830311	0.0313385	NOP2	182			0.959495	0.0024702	0.00938825	PIP5KL1	37
-0.334524	0.00830927	0.0313502	DRAXIN	182			1.01923	0.00247304	0.00939715	PPARGC1A	37
0.399014	0.00831017	0.0313502	SC5D	182			0.743584	0.00247594	0.00940453	MARCHF5	37
0.450456	0.00831112	0.0313502	RTKN2	182			-0.567674	0.00247597	0.00940453	TGIF2-RAB5IF	37
0.29873	0.00831294	0.0313508	ZNF587	182			0.823219	0.00247786	0.00940988	SLC44A4	37
0.479352	0.00832889	0.0314048	TVP23C-CDRT4	182			-1.8886	0.00248215	0.00942428	COCH	37
0.245502	0.00834419	0.0314527	NCK1	182			0.788025	0.00248412	0.00942988	ZDHHC11B	37
0.296846	0.00834491	0.0314527	ICE1	182			0.763149	0.00248555	0.00943344	SNX14	37
0.272702	0.00837111	0.0315453	ALOXE3	182			-0.51995	0.00248909	0.0094421	DDX49	37
-0.556195	0.00837481	0.031553	DNMT3B	182			1.2749	0.00248913	0.0094421	POGLUT2	37
-0.312693	0.00839578	0.0316258	MBTD1	182			1.02378	0.00248932	0.0094421	FOXE1	37
0.237044	0.00840089	0.0316388	PDX1	182			1.06669	0.00249301	0.00945424	SLC38A2	37
0.299801	0.00841627	0.0316904	NTAN1	182			0.203644	0.00249571	0.00946259	SPATA46	37
0.86447	0.00842174	0.0317048	PSCA	182			-0.694739	0.00249987	0.00947647	SNRPD1	37
0.33281	0.00842472	0.0317098	ZFP37	182			1.75386	0.00250176	0.00948175	IFIT2	37
0.968431	0.00842824	0.0317126	CPE	182			0.537322	0.00250366	0.00948706	S100A5	37
-0.214365	0.00842881	0.0317126	RPL35	182			0.732963	0.00251034	0.0095105	NOTCH2NLB	37
0.190196	0.00844502	0.0317626	DDX56	182			0.519705	0.00251146	0.00951285	RASL11B	37
0.97971	0.00844541	0.0317626	STC2	182			0.908539	0.00251801	0.0095358	RIPPLY2	37
-0.50801	0.00845038	0.031775	MYOM2	182			0.61267	0.00252196	0.00954887	LRAT	37
0.420353	0.00846947	0.031839	HSPA13	182			0.505016	0.00252735	0.00956736	PLCD4	37
0.324546	0.00847073	0.031839	ATP6V0C	182			-0.5686	0.00252901	0.00957154	KMT2C	37
-0.292093	0.00849459	0.0319224	TNFSF8	182			0.784902	0.00252946	0.00957154	VEZT	37
0.812532	0.00850902	0.0319703	OLFM1	182			0.614772	0.002532	0.00957927	ZZZ3	37
-0.691108	0.00851683	0.0319912	IFFO1	182			-0.73576	0.00253346	0.00958288	NDUFAF6	37
-0.26467	0.00851792	0.0319912	PRPF38A	182			1.15357	0.00253517	0.00958747	RIPOR1	37
-0.32289	0.00852778	0.0320186	ZNF692	182			0.669539	0.00253812	0.00959672	PPP1R14B	37
0.881088	0.00852856	0.0320186	VAMP5	182			1.24977	0.00253972	0.00959943	UXS1	37
-0.235628	0.00854475	0.0320731	NLRP4	182			1.29539	0.00254014	0.00959943	GALNT13	37
0.24592	0.00856435	0.0321403	RLBP1	182			0.601618	0.00254035	0.00959943	FBXO45	37
-0.481392	0.00857262	0.032165	GRK3	182			-0.746597	0.0025481	0.00962684	YBEY	37
0.327856	0.00858884	0.0322169	SHANK3	182			-2.16285	0.00255433	0.00964846	HLA-DQA2	37
-0.271703	0.00858983	0.0322169	GPR84	182			2.02811	0.00255661	0.00965516	COTL1	37
0.353989	0.0086125	0.0322956	STXBP4	182			0.614332	0.00255733	0.0096559	ATXN1L	37
0.248012	0.00863184	0.0323618	CD2BP2	182			-0.687011	0.00255782	0.0096559	GNAI2	37
-0.219919	0.00863358	0.0323619	EIF3M	182			0.597854	0.00256065	0.00966468	KRTCAP2	37
0.440011	0.00864338	0.0323923	ACOT4	182			-0.741078	0.00256235	0.00966919	MBTD1	37
0.451666	0.00865153	0.0324138	MACF1	182			-1.06289	0.00256286	0.00966919	GRK3	37
0.947634	0.00865351	0.0324138	LUM	182			1.56767	0.0025647	0.00967423	TNFRSF10D	37
0.516139	0.0086542	0.0324138	RASL11A	182			0.746253	0.00256677	0.00967939	CXCL14	37
0.422741	0.00867028	0.0324628	SHISAL1	182			1.20385	0.00256708	0.00967939	HSP90B1	37
-0.572012	0.00867067	0.0324628	VILL	182			0.558187	0.00257163	0.00969463	PDCL3	37
-0.262104	0.0086767	0.0324789	ATP6V0A2	182			1.43228	0.00257358	0.00969975	NUAK2	37
0.447895	0.00867838	0.0324789	SLC24A5	182			1.2108	0.002574	0.00969975	CCDC24	37
0.327614	0.00872503	0.0326471	RNF112	182			1.21477	0.00257508	0.00970189	SETD7	37
-0.035962	0.00872871	0.0326544	ARRDC5	182			0.167728	0.00257566	0.00970217	FAM81B	37
0.223657	0.00873051	0.0326548	ACTBL2	182			2.19728	0.00257621	0.00970234	NXN	37
0.242425	0.00874153	0.0326896	TRUB2	182			1.57639	0.00257696	0.00970324	ANXA10	37
0.308982	0.00876439	0.0327687	CDC25C	182			0.788725	0.00258565	0.00973402	KIF3A	37
0.662423	0.00877606	0.0328059	NFE2L3	182			-1.05948	0.00259011	0.00974892	IGFLR1	37
0.359913	0.00878907	0.0328481	EN2	182			-0.664959	0.00259559	0.0097676	CDK2AP2	37
0.302341	0.00879663	0.0328699	ZDHHC20	182			0.961623	0.00259618	0.0097679	GPR27	37
0.275911	0.00880401	0.032891	MFN1	182			0.960241	0.0025986	0.00977506	FOXJ1	37
0.220428	0.00881551	0.0329276	SLC39A9	182			0.59241	0.00260271	0.00978678	C6orf89	37
0.248449	0.00882329	0.0329502	PCDHA10	182			0.219362	0.00260274	0.00978678	SLC26A4	37
0.298282	0.00883873	0.0330014	ADAMTSL3	182			0.15122	0.00260717	0.0098015	ALK	37
-0.535789	0.0088422	0.0330073	COL9A2	182			0.530695	0.00260789	0.00980229	ZNF19	37
0.309351	0.00884377	0.0330073	POMT2	182			-0.590951	0.00261652	0.0098328	RPL39	37
0.248445	0.00884882	0.0330197	DUSP12	182			0.8383	0.00262066	0.00984642	STK32C	37
0.31712	0.0088538	0.0330318	CIMIP2C	182			1.07581	0.00262362	0.00985561	FGD4	37
0.342144	0.00888165	0.0331292	KIDINS220	182			-0.900878	0.00263424	0.00989356	GINS2	37
-0.280528	0.00888416	0.0331321	EXOSC5	182			-0.584907	0.00263689	0.00990156	C18orf21	37
0.674415	0.00890422	0.0332005	ITM2C	182			0.552609	0.00264073	0.00991403	DUS4L-BCAP29	37
-0.322309	0.00891778	0.0332445	SERPINB10	182			0.29146	0.00264358	0.00992261	SYPL2	37
0.297554	0.00892251	0.0332557	ZNF501	182			-1.41677	0.00264406	0.00992261	TSPAN33	37
-0.295437	0.00893145	0.0332818	ACSF3	182			-1.28534	0.00266434	0.00999678	RAPGEF5	37
-0.242193	0.00893361	0.0332818	MTRFR	182			1.18225	0.00266992	0.0100158	SAMD5	37
0.379349	0.00893474	0.0332818	NDP	182			0.597159	0.00267117	0.0100185	CYP27C1	37
0.775878	0.0089397	0.0332938	B4GALNT1	182			0.744462	0.00267493	0.0100306	CDX2	37
0.659922	0.0089424	0.0332973	APBB1	182			-0.864565	0.00267603	0.0100328	STAT5B	37
0.179773	0.00895013	0.0333196	PRDM6	182			0.871927	0.00267951	0.0100438	ACADVL	37
0.354016	0.00895709	0.033339	EXPH5	182			0.59116	0.00268044	0.0100453	ENPEP	37
0.381915	0.0089671	0.0333698	RDH13	182			0.197394	0.00269003	0.0100793	LYNX1-SLURP2	37
0.262382	0.00897093	0.0333775	CST2	182			1.2454	0.00270363	0.0101283	CX3CL1	37
0.551136	0.00897703	0.0333937	ANXA9	182			0.623499	0.00270984	0.0101479	SNX27	37
-0.250467	0.0089815	0.0334038	ANP32B	182			0.102849	0.00270994	0.0101479	CACNA1I	37
0.262943	0.00899235	0.0334377	BABAM2	182			1.80113	0.00271175	0.0101523	GALNT3	37
0.545651	0.0089941	0.0334377	FAM50B	182			0.315863	0.00271218	0.0101523	KCNT2	37
-0.486719	0.00899788	0.0334452	CALML3	182			-0.586382	0.00271448	0.010159	ABCD4	37
-0.220947	0.0090072	0.0334733	LEAP2	182			-0.911355	0.00271585	0.0101621	ATP23	37
0.68001	0.00901696	0.0335031	ARMCX1	182			1.54208	0.00271892	0.0101716	CRYAB	37
0.792681	0.00905472	0.0336368	APOBEC3B	182			2.75663	0.00272438	0.01019	ASS1	37
0.438696	0.00905734	0.03364	KAT2B	182			2.91887	0.00272757	0.0101999	MDK	37
0.507299	0.0090608	0.0336463	SLCO2B1	182			1.82492	0.00273412	0.0102224	SNCA	37
0.268291	0.00906421	0.0336525	WBP1L	182			0.68859	0.00273947	0.0102404	ACHE	37
0.250101	0.00907529	0.0336871	ZNF688	182			0.808284	0.00274001	0.0102405	XK	37
-0.2907	0.00909555	0.0337557	PNN	182			-1.0524	0.00274613	0.0102613	FUZ	37
-0.987325	0.00910743	0.0337932	FABP5	182			1.92217	0.00274725	0.0102635	STMN3	37
0.264114	0.00911337	0.0338087	BCAS2	182			1.21538	0.002751	0.0102755	SDCBP2	37
-0.226109	0.00912292	0.0338376	PSPC1	182			2.55217	0.00275218	0.0102779	CD44	37
-0.241479	0.00912615	0.033843	SF3B3	182			-0.864415	0.00275671	0.0102928	NIN	37
0.501713	0.00914162	0.0338937	SRRM3	182			0.748325	0.00275914	0.0102999	PIGX	37
0.335363	0.00914683	0.0339065	KCTD9	182			0.861309	0.00276119	0.0103055	TIGD2	37
-0.33235	0.00914908	0.0339082	APOM	182			0.685621	0.00276205	0.0103067	PACRGL	37
0.267596	0.009167	0.0339681	DPH3	182			1.46005	0.00276707	0.0103234	LPP	37
0.142269	0.00916923	0.0339697	IGSF5	182			0.641816	0.00277228	0.0103404	PHB1	37
0.312535	0.009174	0.0339808	ZNRF2	182			0.673358	0.00277271	0.0103404	KLHL36	37
0.2136	0.00917794	0.0339888	FBXL9P	182			1.01749	0.00277338	0.0103409	PCED1A	37
-0.347477	0.00918361	0.0340032	NKTR	182			0.841803	0.00277468	0.0103437	DYNC2I2	37
0.810164	0.00918699	0.0340092	PBX1	182			0.72291	0.00277838	0.0103555	ZSWIM6	37
0.269709	0.00920033	0.0340519	SPTY2D1	182			0.905238	0.00278463	0.0103767	UBLCP1	37
0.248722	0.00922245	0.0341232	ATP6V1G1	182			1.40344	0.00278542	0.0103777	HIPK2	37
0.155288	0.00922491	0.0341232	PCDHA13	182			-0.583224	0.00278966	0.0103914	FIP1L1	37
0.274822	0.00922496	0.0341232	PPIL6	182			0.838443	0.00280218	0.010436	LGALS7B	37
0.252671	0.00922996	0.0341351	COG6	182			-0.304119	0.0028063	0.0104493	FGF8	37
0.36963	0.00923237	0.0341374	PEAK1	182			0.472376	0.00280805	0.0104538	CCK	37
0.230446	0.00924105	0.0341629	C1D	182			0.486544	0.0028112	0.0104635	NMT1	37
-0.261419	0.00924501	0.0341709	RPS7	182			0.488076	0.00281307	0.0104684	AMZ2	37
0.358319	0.00924997	0.0341827	HSP90AA1	182			0.541637	0.00281537	0.0104749	NANS	37
0.278313	0.00925814	0.0341941	H2BC18	182			0.535887	0.00282007	0.0104904	MMP16	37
0.231803	0.00925831	0.0341941	UTP25	182			-1.56244	0.00282073	0.0104908	PPP2R3B	37
0.461422	0.00925845	0.0341941	GPR153	182			0.790928	0.00282421	0.0105017	UQCC2	37
-0.0905857	0.00926446	0.0342075	ASMT	182			0.526391	0.0028282	0.0105145	PCNX1	37
0.291262	0.00926565	0.0342075	LARP4	182			1.53003	0.00284276	0.0105666	BHLHE41	37
0.355574	0.00926938	0.0342146	IGF2R	182			-0.674144	0.0028442	0.0105698	DOP1A	37
-0.26008	0.00929357	0.0342973	TOR2A	182			0.509633	0.00284716	0.0105775	KBTBD3	37
-0.166888	0.00931573	0.0343725	NRL	182			0.559725	0.00284759	0.0105775	CDK5	37
0.60802	0.00933393	0.034433	OLFML2A	182			-0.608016	0.00284791	0.0105775	SPHK2	37
0.50464	0.00934403	0.0344636	AGPAT2	182			0.279935	0.00284941	0.010581	SLCO1B7	37
0.225762	0.00935589	0.0345006	SGSM1	182			-0.821828	0.00285399	0.0105931	PNISR	37
0.604697	0.00936989	0.0345456	KRBOX1	182			1.12344	0.00285433	0.0105931	MFSD10	37
-0.230526	0.0093733	0.0345515	TGIF2-RAB5IF	182			0.11925	0.00285462	0.0105931	ATP6V0D2	37
-0.254044	0.00937537	0.0345525	AIP	182			0.985797	0.0028549	0.0105931	CTNNBIP1	37
-0.141523	0.00938013	0.0345591	ASIP	182			0.473025	0.00285877	0.0106054	C11orf86	37
0.212045	0.00938078	0.0345591	PEX12	182			1.03419	0.00286633	0.0106314	RFFL	37
-0.454562	0.00939242	0.0345953	RCBTB2	182			1.17824	0.00286817	0.0106362	DOK7	37
-0.349402	0.00939911	0.0346132	FAM72B	182			-0.856033	0.00286887	0.0106367	MCM2	37
-0.435413	0.00940871	0.0346419	ZFP82	182			-0.627393	0.00288006	0.0106744	PRR29	37
0.269866	0.00941416	0.0346521	ALDOA	182			0.267093	0.00288015	0.0106744	PCDH19	37
0.206189	0.00941512	0.0346521	FNDC11	182			0.875547	0.00288436	0.0106866	ZNF165	37
0.608348	0.00943277	0.0347104	NMNAT2	182			0.964545	0.00288458	0.0106866	BEGAIN	37
0.356262	0.00943672	0.0347183	CYP39A1	182			-0.577497	0.00288512	0.0106866	SMARCC2	37
0.270073	0.00945531	0.03478	PPP1R37	182			-1.85219	0.00289049	0.0107044	AUTS2	37
0.427517	0.00946371	0.0348031	MBOAT1	182			1.38886	0.00289593	0.0107208	LMO7	37
0.241108	0.00946524	0.0348031	NEK10	182			0.960997	0.00289605	0.0107208	DLL1	37
0.36602	0.0094716	0.0348198	ZNF436	182			0.950461	0.00289886	0.0107292	STARD3NL	37
0.685275	0.00947596	0.0348291	PTPRU	182			0.552907	0.00290682	0.0107565	GLUD2	37
-0.135261	0.00948755	0.0348618	SIGLEC14	182			0.198342	0.00290739	0.0107566	C5orf46	37
0.324352	0.00948851	0.0348618	CHIC1	182			0.806278	0.00290856	0.0107583	GTF2H3	37
0.0362304	0.00949171	0.0348668	PLSCR2	182			1.09567	0.00290898	0.0107583	PYROXD2	37
0.301842	0.00951042	0.0349289	NDUFA4	182			0.448607	0.00291975	0.010796	RNF25	37
0.477461	0.00953425	0.0350084	H4C8	182			1.38115	0.00292182	0.0108016	TNFRSF10B	37
0.125898	0.00953606	0.0350084	KLHL31	182			-0.928061	0.0029234	0.0108053	IRF2	37
-0.212068	0.00953758	0.0350084	UBA52	182			-0.665023	0.00293219	0.0108357	MRPL39	37
0.587254	0.00954418	0.0350259	HOXC13	182			-0.589519	0.00294756	0.0108904	SDHAF1	37
-0.246028	0.00956528	0.0350966	ITFG2	182			0.98521	0.00295115	0.0109016	NRIP3	37
-0.27244	0.00957947	0.0351419	OR13A1	182			-0.785439	0.00295919	0.0109291	KDM1B	37
0.568261	0.00958932	0.0351713	BDKRB1	182			0.35108	0.0029656	0.0109507	HSPA1L	37
0.237684	0.00959856	0.0351956	TRAPPC13	182			0.639115	0.00297382	0.0109788	TMEM135	37
0.522061	0.00959965	0.0351956	SAMD12	182			0.613305	0.00297435	0.0109788	DERL2	37
0.278343	0.00960988	0.0352264	LSG1	182			-0.712874	0.00298578	0.0110188	NAA16	37
0.287996	0.00963419	0.0353035	ALG8	182			0.250254	0.00298758	0.0110233	FAM47E	37
0.660208	0.00963461	0.0353035	IFIT2	182			1.71113	0.00299166	0.0110362	SPRY2	37
-0.206297	0.00963675	0.0353046	GPBP1L1	182			0.638115	0.00299478	0.0110457	RFNG	37
0.0725582	0.00963884	0.0353054	TMEM262	182			1.21093	0.00300076	0.0110654	MMP24OS	37
0.378718	0.00964222	0.0353111	SLC25A46	182			0.402555	0.00300129	0.0110654	LY6G6C	37
1.11591	0.0096473	0.035317	CDH1	182			-0.525699	0.00300341	0.0110711	ARFGAP2	37
1.22878	0.00964843	0.035317	TFPI2	182			0.635188	0.00300448	0.0110729	GPR137	37
0.319564	0.00964938	0.035317	BRD3OS	182			0.796246	0.00300788	0.0110833	LIAT1	37
0.628453	0.00965651	0.0353363	RUNX2	182			1.19419	0.00302695	0.0111514	EFHD1	37
0.260977	0.00966142	0.0353368	PRELID1	182			-0.567334	0.00302812	0.0111535	ITFG2	37
0.201038	0.00966168	0.0353368	UGT1A4	182			0.640429	0.00302973	0.0111573	MNAT1	37
-0.251877	0.0096622	0.0353368	PPIH	182			0.102228	0.00303037	0.0111575	DAND5	37
0.200811	0.00966822	0.035352	TCHH	182			0.470646	0.0030334	0.0111665	CFAP126	37
0.28124	0.00967764	0.0353797	MRPL40	182			0.78128	0.00303495	0.0111701	FAM83F	37
0.213228	0.00970343	0.0354672	COQ4	182			1.6179	0.00303591	0.0111714	HOXB7	37
-0.284793	0.00971574	0.0354972	TNFSF14	182			-0.188995	0.00303665	0.011172	LRRC18	37
0.205319	0.00971579	0.0354972	MRPL32	182			0.773424	0.00304211	0.0111899	SUCO	37
-0.498132	0.00971721	0.0354972	WASF1	182			0.804022	0.00304499	0.0111984	SLC22A15	37
-0.673728	0.00972977	0.0355363	DNAJC12	182			-0.786368	0.00304702	0.0112037	PIDD1	37
-0.253818	0.00973267	0.0355401	RPL39	182			-0.573713	0.00304849	0.0112069	NAP1L1	37
0.232528	0.00975219	0.0356	HECTD1	182			0.770332	0.00305427	0.011226	RIPK1	37
0.663786	0.00975282	0.0356	CYP4F11	182			-0.626576	0.0030554	0.0112271	DAXX	37
0.417789	0.00976255	0.0356286	CACNG6	182			0.133063	0.00305575	0.0112271	TMEFF2	37
1.10988	0.00976439	0.0356286	CRABP2	182			0.877585	0.00305898	0.0112369	LRRC75B	37
0.276101	0.00977613	0.0356647	NIPSNAP2	182			0.148654	0.00306253	0.0112477	PTGFR	37
0.868605	0.00978765	0.0356999	C1S	182			0.883718	0.00306783	0.011265	IFRD1	37
0.465378	0.00980583	0.0357593	H2BC5	182			0.621218	0.00306877	0.0112663	GRPEL2	37
-0.309537	0.00980851	0.0357623	FAM117B	182			1.22261	0.00307079	0.0112716	ITPKA	37
0.377943	0.00981233	0.0357694	SERF1A	182			1.8688	0.00307765	0.0112946	ZBTB38	37
-0.245757	0.00981768	0.0357821	EEF1A1	182			0.567884	0.0030798	0.0113003	ANKAR	37
0.271696	0.00982449	0.0358001	ZNF613	182			0.438938	0.00308183	0.0113056	C13orf46	37
0.56436	0.00982787	0.0358055	ADGRB2	182			0.617276	0.00308289	0.0113073	ALG3	37
0.854822	0.00983451	0.0358131	ADAMTS1	182			-0.979624	0.00309583	0.0113526	UBALD2	37
0.297487	0.00983455	0.0358131	GOT1	182			1.9258	0.00309729	0.0113557	SMIM22	37
0.447973	0.00983593	0.0358131	FAXDC2	182			-0.883766	0.00309898	0.0113597	FANCA	37
-0.283158	0.00983744	0.0358131	CCDC117	182			0.701414	0.00310471	0.0113786	SMIM13	37
0.437557	0.00984291	0.0358262	ARHGEF37	182			0.65486	0.00310577	0.0113803	RPAP2	37
0.237729	0.00984801	0.0358379	TAOK2	182			-1.22625	0.00310965	0.0113923	FMNL3	37
0.240043	0.00985066	0.0358407	BRMS1	182			0.660922	0.00311151	0.0113969	HOXA13	37
-0.336457	0.00988309	0.0359519	HSD17B6	182			0.579449	0.00311229	0.0113976	CHCHD5	37
0.563394	0.00988543	0.0359535	LETM2	182			-0.524364	0.00311351	0.0113999	KLHDC4	37
0.476342	0.00988924	0.0359592	ZNF488	182			0.637059	0.00311869	0.0114133	NDUFC1	37
0.961137	0.00989115	0.0359592	COL5A1	182			1.19601	0.00311901	0.0114133	C2CD2	37
0.285003	0.00989265	0.0359592	SRPK2	182			-0.726159	0.00311912	0.0114133	ARHGEF2	37
0.261822	0.00989781	0.0359712	OSGEPL1	182			-1.51004	0.0031204	0.0114133	FCRL2	37
-0.352154	0.00990682	0.0359971	ARHGEF1	182			-0.406299	0.00312053	0.0114133	PEX11B	37
0.489228	0.00991154	0.0360073	BHMT2	182			1.5443	0.00312079	0.0114133	MAMDC2	37
0.130826	0.00993441	0.0360836	KCNE2	182			0.767461	0.00312136	0.0114133	ZNF562	37
0.301683	0.00995447	0.0361496	C2CD3	182			1.57014	0.00312751	0.0114334	TAGLN	37
0.342189	0.00996292	0.036172	PLAC9	182			1.01994	0.00312806	0.0114334	NAPRT	37
-0.216862	0.00996445	0.036172	SIGLEC12	182			-2.2141	0.00312953	0.0114353	BATF	37
-0.256887	0.00997414	0.0362003	ZNF852	182			-0.789731	0.00312976	0.0114353	H3C7	37
-0.221627	0.0100005	0.0362891	RBM10	182			-0.586454	0.00313569	0.0114547	ANKRD49	37
0.471913	0.0100312	0.0363937	HOXC8	182			0.706041	0.00313814	0.0114615	NAA50	37
0.247099	0.0101095	0.0366686	CDC23	182			0.622399	0.00314382	0.01148	PPP1R3F	37
0.272561	0.0101108	0.0366686	AP1G1	182			0.635931	0.00314508	0.0114825	PRDM16	37
0.844223	0.0101337	0.0367445	MYH14	182			-0.632037	0.00315401	0.0115129	ELP2	37
0.729951	0.010152	0.0368038	OLFM2	182			-0.576813	0.00315628	0.0115189	ABT1	37
-0.392412	0.0101799	0.0368981	P2RY11	182			0.580958	0.00315745	0.011521	ACADL	37
0.220099	0.0101942	0.0369407	COQ7	182			0.712681	0.00316918	0.0115611	AGPAT1	37
0.531452	0.0101955	0.0369407	HAS2	182			-0.92886	0.00316964	0.0115611	ESR2	37
-0.147225	0.0102012	0.0369543	MIXL1	182			0.126994	0.00317314	0.0115716	ACR	37
-0.353936	0.0102225	0.0370242	MYCBP2	182			0.799033	0.00317611	0.0115803	ATP11A	37
0.232658	0.0102354	0.037064	PCDHB4	182			0.137308	0.00318178	0.0115987	PCSK1	37
0.279566	0.0102467	0.0370979	CUL5	182			0.262578	0.0031839	0.0116042	CSMD3	37
0.383795	0.0102543	0.0371185	SLC6A17	182			-1.37023	0.00319652	0.0116458	YPEL1	37
0.464389	0.0102582	0.0371256	ZNF618	182			0.516613	0.00319656	0.0116458	FAT3	37
0.487538	0.0102918	0.03724	VAT1	182			0.205478	0.00319713	0.0116458	GDF1	37
0.619415	0.0102991	0.0372593	ANKH	182			-0.141413	0.00319953	0.0116523	ADORA3	37
-0.596547	0.0103114	0.0372968	RNASE2	182			0.827519	0.00320475	0.0116691	NR1H3	37
0.279512	0.0103223	0.0373292	KNOP1	182			1.0283	0.00321141	0.0116911	LRFN4	37
-0.107302	0.0103292	0.0373471	SLC5A10	182			0.308672	0.00321261	0.0116932	EYS	37
0.627237	0.0103342	0.037358	CGREF1	182			0.587234	0.00321603	0.0117024	CXCL6	37
-0.291988	0.0103471	0.0373976	RPL26	182			0.871678	0.00321635	0.0117024	FER	37
0.611576	0.01035	0.0374011	ATP2C2	182			0.942347	0.00322002	0.0117135	MAP3K14	37
0.578068	0.0103762	0.0374886	PIEZO2	182			-0.70168	0.00322085	0.0117143	CD1C	37
0.263342	0.010396	0.0375489	MRPL19	182			-0.953259	0.0032221	0.0117166	CDT1	37
0.322928	0.0103968	0.0375489	PCDHGB2	182			-0.618623	0.00322339	0.0117191	AP1B1	37
0.55683	0.0104015	0.0375586	CFAP300	182			1.456	0.00322436	0.0117204	SUGCT	37
0.223404	0.0104091	0.037579	IHO1	182			-0.89698	0.00322951	0.0117352	LIME1	37
0.536038	0.0104249	0.0376289	GCA	182			-1.23229	0.00323027	0.0117352	SLA	37
0.542309	0.0104509	0.0377157	TSPAN2	182			0.799481	0.00323027	0.0117352	HDX	37
-0.337368	0.0104871	0.0378393	RIC1	182			0.846357	0.00323117	0.0117353	H3C6	37
0.234492	0.0105101	0.0379151	UMPS	182			0.156122	0.00323153	0.0117353	TP53AIP1	37
0.160408	0.0105122	0.0379152	ZNF805	182			0.64483	0.00323276	0.0117375	RGP1	37
0.273566	0.0105194	0.0379342	WASHC5	182			1.05201	0.003235	0.0117434	NT5DC3	37
0.461091	0.0105275	0.0379563	RASGRF1	182			-0.838319	0.00324839	0.0117898	PLEKHO2	37
0.380277	0.0105385	0.0379887	ENOX1	182			0.483686	0.00325173	0.0117997	VXN	37
0.480263	0.0105686	0.03809	PRKD3	182			1.69349	0.00325514	0.0118098	SEPTIN5	37
0.290437	0.0105874	0.0381506	TRIM68	182			0.406071	0.00326039	0.0118266	NDUFA10	37
-0.256138	0.0106241	0.0382754	ERMARD	182			0.647016	0.00326406	0.0118376	MALSU1	37
0.412657	0.0106307	0.0382923	SERP2	182			-1.6791	0.00327054	0.0118589	HMHB1	37
-0.283954	0.010643	0.0383263	NDUFAF4	182			0.844391	0.00327268	0.0118644	SULT4A1	37
0.432841	0.0106459	0.0383263	PCDHGB5	182			-0.735818	0.00327669	0.0118767	IDI1	37
0.300399	0.0106462	0.0383263	THAP5	182			-1.5102	0.00327988	0.011886	RIMS3	37
-0.148159	0.0106497	0.0383317	LILRA4	182			-1.07453	0.00328303	0.0118951	MSMP	37
0.426729	0.0106586	0.0383566	GFAP	182			-0.401379	0.00329236	0.0119259	RPL38	37
-0.258529	0.010666	0.0383696	HMGN1	182			0.777242	0.00329276	0.0119259	COL28A1	37
0.528375	0.0106663	0.0383696	MLXIPL	182			1.91613	0.00329459	0.0119302	PODXL	37
0.68474	0.010672	0.0383831	PCDH7	182			0.475146	0.00329547	0.0119311	AURKC	37
0.15532	0.0106885	0.0384353	PCDHGA5	182			0.568869	0.00329619	0.0119315	TRPC4AP	37
0.325422	0.0106955	0.0384501	GLP2R	182			-0.972889	0.00330133	0.0119478	COL19A1	37
-0.918396	0.0106967	0.0384501	CSTA	182			-0.805737	0.00330704	0.0119643	PRR3	37
-0.352901	0.0107049	0.0384679	MDM1	182			-0.941486	0.00330714	0.0119643	STX7	37
0.280171	0.0107057	0.0384679	FBXL5	182			1.05312	0.00331234	0.0119809	RPS6KA2	37
-0.276573	0.0107082	0.0384696	ATG4C	182			1.40732	0.00331416	0.0119852	GPD2	37
-0.261499	0.0107234	0.038517	DFFB	182			-0.452538	0.00331858	0.0119989	ANKRD16	37
0.379291	0.0107302	0.0385286	NTRK2	182			0.919561	0.00332038	0.0120031	IGF2R	37
-0.271825	0.0107306	0.0385286	GEMIN8	182			0.754795	0.00332374	0.012013	IPO7	37
0.372454	0.010748	0.0385836	SDCCAG8	182			0.755961	0.00332773	0.0120252	STK31	37
0.365833	0.0107658	0.0386404	CCSER1	182			0.613631	0.00333541	0.0120506	VPS45	37
0.795409	0.0107835	0.0386966	IL13RA2	182			0.577296	0.0033421	0.0120725	NDUFS1	37
0.35237	0.0108163	0.038807	TMEM19	182			-0.710106	0.00334445	0.0120784	DDX11	37
0.242046	0.0108329	0.0388592	UBE2K	182			-1.51704	0.003345	0.0120784	FES	37
-0.19966	0.0108353	0.0388604	ANAPC5	182			0.648802	0.00334949	0.0120923	GYG1	37
0.605714	0.0108474	0.0388967	FGF13	182			0.688877	0.00335011	0.0120923	YTHDF3	37
-0.230022	0.0108689	0.0389663	SNX5	182			0.836599	0.00335484	0.0121071	TRIM8	37
-0.163417	0.010877	0.0389882	GPR141	182			0.783832	0.00335838	0.0121176	UNKL	37
0.20879	0.0108872	0.039011	ZNF484	182			0.596131	0.00335975	0.0121202	RAB14	37
-0.307382	0.0108881	0.039011	PABPC1	182			1.01011	0.00336505	0.0121335	MOV10	37
0.285012	0.0108895	0.039011	PIP5K1A	182			0.768897	0.00336509	0.0121335	PNMA6A	37
0.389659	0.0108992	0.0390359	NOXA1	182			-0.125492	0.00336535	0.0121335	ZNF157	37
-0.305749	0.0109005	0.0390359	PRKD2	182			0.546891	0.0033731	0.0121585	KCTD10	37
-0.583475	0.010906	0.0390483	BMF	182			0.0505141	0.00337355	0.0121585	KIF4B	37
0.342373	0.0109087	0.0390505	SCNN1D	182			0.973803	0.00337671	0.0121676	ENTREP1	37
0.430874	0.0109189	0.0390727	ASIC1	182			-1.45164	0.00337794	0.0121698	SERPINF1	37
0.323505	0.010919	0.0390727	ZNF367	182			-0.688236	0.00338932	0.0122081	RMND5A	37
0.902987	0.0109251	0.0390872	MIA	182			1.02221	0.00338985	0.0122081	NMNAT2	37
0.288094	0.0109455	0.0391519	BBS9	182			1.04852	0.00339097	0.0122098	ABCC4	37
-0.315925	0.0109473	0.0391519	ZNF710	182			0.544456	0.00340184	0.0122466	ASB6	37
0.263327	0.0109532	0.0391659	COMMD4	182			-0.843489	0.00340741	0.0122644	ESPL1	37
-0.170919	0.0109664	0.0391995	NLRP12	182			-1.27432	0.00340885	0.0122672	GPR132	37
-0.770175	0.0109668	0.0391995	LPXN	182			1.47657	0.00341076	0.0122718	SH2D3A	37
1.04466	0.0109723	0.0392119	COL1A1	182			-1.47105	0.0034126	0.0122761	DNASE1L3	37
0.253643	0.0109872	0.039258	ZNF487	182			0.763743	0.00341862	0.0122954	COX20	37
0.474946	0.0109896	0.0392592	STK17A	182			2.95656	0.00342091	0.0123014	CES1	37
0.484334	0.0110057	0.0393092	ST6GALNAC5	182			1.61939	0.00342545	0.0123154	MFAP5	37
0.410316	0.0110259	0.0393742	GALNT4	182			0.395323	0.00343373	0.0123428	GPR20	37
-0.258947	0.0110311	0.0393854	CLC	182			1.78108	0.00343996	0.0123629	SLC1A3	37
0.257326	0.0110341	0.0393886	POLR3C	182			-0.702956	0.0034444	0.0123765	TBCC	37
0.272263	0.0110697	0.0395085	NCSTN	182			0.409861	0.00344673	0.0123826	STKLD1	37
0.529742	0.0110731	0.039513	SCCPDH	182			0.0561737	0.00344793	0.0123845	GPR37L1	37
0.260751	0.0110797	0.0395292	BCKDK	182			1.44393	0.00345083	0.0123926	DHRS2	37
0.268008	0.0110852	0.0395416	UQCC1	182			-1.1264	0.00346266	0.0124328	DOK2	37
0.26155	0.0111426	0.0397387	ADRM1	182			0.957034	0.00347632	0.0124795	C3orf18	37
0.786982	0.0111477	0.0397497	PMEL	182			0.601951	0.00347873	0.0124858	WASHC2A	37
0.993871	0.0111694	0.0398196	CEACAM6	182			0.485972	0.00348427	0.0125033	ABCF3	37
-0.450074	0.0111764	0.0398258	GRAP2	182			2.39773	0.00349175	0.0125278	KRT13	37
0.679372	0.0111773	0.0398258	ADGRE5	182			0.206083	0.00349834	0.0125491	CFAP99	37
0.33411	0.0111774	0.0398258	TAF9B	182			-0.628926	0.00349976	0.0125518	RPS14	37
-0.351451	0.0111951	0.0398812	HMHB1	182			0.645227	0.00350043	0.0125519	ANKRD13C	37
0.838389	0.0112072	0.039917	TFF3	182			1.00584	0.00351034	0.0125833	HOXD8	37
0.106604	0.0112297	0.0399802	RNF148	182			0.460836	0.00351051	0.0125833	FAM227A	37
0.252395	0.0112301	0.0399802	NDUFB7	182			0.0120141	0.00351731	0.0126053	AGXT	37
0.0833474	0.0112312	0.0399802	TAS2R38	182			1.9024	0.00351811	0.0126058	DUSP4	37
-0.167593	0.0112374	0.0399947	CLEC4D	182			0.408617	0.00352153	0.0126153	PLIN5	37
-0.300189	0.0112448	0.0400135	ATP5F1A	182			-0.704058	0.00352209	0.0126153	NICN1	37
0.408247	0.0112728	0.0401058	MMRN2	182			0.810509	0.00352816	0.0126347	SEC61G	37
0.195334	0.011291	0.0401631	MRPL30	182			0.717604	0.0035292	0.012636	UBL3	37
0.383615	0.0112965	0.0401752	GRN	182			-0.126653	0.00353496	0.0126543	PTTG2	37
0.325563	0.0112995	0.0401783	LYSMD1	182			1.44387	0.00353708	0.0126575	GCNT2	37
0.283624	0.0113051	0.0401906	MTMR6	182			-0.475443	0.00353719	0.0126575	SAAL1	37
0.486146	0.0113097	0.0401996	CKLF	182			-1.11029	0.00354098	0.0126687	MDM4	37
0.205794	0.0113153	0.0402121	ADAM32	182			0.705601	0.00354245	0.0126716	VPS37A	37
-0.0197727	0.0113364	0.0402795	NCR2	182			0.874914	0.0035479	0.0126887	PCDHGB7	37
0.216724	0.0113535	0.0403329	SMYD5	182			-0.545664	0.00355732	0.01272	RBM14	37
-0.0751941	0.0113671	0.0403736	ZPBP2	182			0.601138	0.00355918	0.0127243	BST1	37
0.564421	0.0113756	0.0403963	STAC	182			0.245102	0.00356583	0.0127457	PRTN3	37
0.443611	0.0113805	0.0404043	BOLA1	182			0.36	0.00356764	0.0127498	SLC6A12	37
0.244123	0.0113827	0.0404043	NDUFS1	182			-1.02977	0.00357098	0.0127593	FDFT1	37
0.329397	0.0113842	0.0404043	SEC16B	182			-0.545789	0.0035724	0.012762	CAPN10	37
0.37391	0.0113987	0.0404481	BMAL1	182			1.07177	0.00357361	0.0127639	PXYLP1	37
-0.226486	0.0114358	0.0405724	RFXANK	182			0.511918	0.00357734	0.0127749	VPS35	37
0.0378665	0.0114589	0.0406401	CYP26C1	182			-1.25362	0.00357845	0.0127765	MAP3K7CL	37
0.264665	0.0114592	0.0406401	CCDC142	182			1.01907	0.00359604	0.0128368	CCN5	37
-0.282127	0.0114647	0.0406523	CNPY3	182			-1.02279	0.00360086	0.0128517	TP53INP1	37
0.306199	0.0114891	0.040731	FUBP3	182			0.635965	0.00361719	0.0129075	ESRRA	37
-0.270262	0.0114946	0.0407432	MSL2	182			0.301651	0.00362034	0.0129163	RFTN2	37
0.27971	0.0114987	0.04075	GTF3C4	182			-0.503694	0.00362142	0.0129178	CRY2	37
0.338277	0.0115198	0.0408174	LRAT	182			-0.548681	0.00362784	0.012936	TFIP11	37
1.00615	0.011535	0.0408637	CRYAB	182			1.45307	0.00362789	0.012936	ADRB2	37
0.306618	0.0115379	0.0408661	HAT1	182			-1.03713	0.00362907	0.0129379	SLC9B2	37
0.291225	0.0115425	0.0408748	MAN2B2	182			0.906953	0.00363671	0.0129627	CSF2	37
0.359099	0.0115467	0.0408823	UQCC5	182			1.30516	0.00363771	0.0129638	CLDN11	37
0.401853	0.0115489	0.0408823	SLC25A13	182			-0.812498	0.00363944	0.0129676	MAPK8IP3	37
0.0853478	0.0115707	0.0409521	C11orf91	182			0.665827	0.00365329	0.0130145	TGFBR1	37
0.497475	0.0115745	0.0409578	IL6R	182			-0.445435	0.0036588	0.0130316	ZNF384	37
0.255108	0.0115831	0.0409809	SLC41A3	182			0.579676	0.00366013	0.013034	ZNF226	37
-0.259981	0.0115934	0.0410018	COLQ	182			-0.657506	0.0036618	0.0130375	MUSTN1	37
-0.0419898	0.0115951	0.0410018	RLN3	182			1.23311	0.00367634	0.0130868	ZNF703	37
0.209271	0.0115955	0.0410018	PSMD4	182			-0.69885	0.00368093	0.0131007	MTFP1	37
-0.325638	0.0115995	0.0410084	TIMELESS	182			-0.591539	0.00368457	0.0131102	CELF6	37
-0.904844	0.0116034	0.0410144	TESC	182			-0.540866	0.00368498	0.0131102	RXRB	37
0.466414	0.0116099	0.04103	CLIC4	182			-0.626935	0.00368611	0.0131118	EIF3H	37
0.284228	0.0116142	0.0410376	TPRN	182			0.57745	0.0036925	0.0131319	SCYL2	37
0.525359	0.0116207	0.0410531	NHERF1	182			1.16234	0.00369313	0.0131319	ABO	37
0.521439	0.0116277	0.0410634	PLD1	182			0.615876	0.00369446	0.013132	EIF2S2	37
0.248502	0.011628	0.0410634	GCC1	182			-0.565653	0.00369454	0.013132	NPRL2	37
-0.349396	0.0116331	0.0410741	MSH6	182			0.713359	0.00369912	0.0131458	ARMCX3	37
0.342213	0.0116587	0.041146	ATP13A2	182			-0.320634	0.003704	0.0131607	CRYBB1	37
0.489757	0.0116588	0.041146	CEBPB	182			-0.571905	0.00370739	0.0131703	USP20	37
-0.435831	0.01166	0.041146	AMY2B	182			0.625733	0.00370993	0.0131769	SLC6A17	37
0.569743	0.0116781	0.0412025	ATP6V0E2	182			0.631787	0.00371416	0.0131895	FAM220A	37
0.598074	0.0116881	0.041224	SLC35G2	182			-0.554943	0.00371763	0.0131993	MRPS25	37
0.490205	0.0116885	0.041224	GATA4	182			-0.18165	0.00372426	0.0132204	CDRT15	37
-0.325166	0.0116951	0.0412326	LRFN5	182			0.619527	0.00372767	0.0132301	TBC1D9B	37
0.585636	0.0116953	0.0412326	ADORA1	182			1.41763	0.00374601	0.0132927	HOOK1	37
0.273871	0.0117003	0.0412425	MTRR	182			0.109409	0.00374759	0.0132958	DRC1	37
0.405398	0.0117442	0.0413896	ZNF347	182			-0.683617	0.00375229	0.0133101	TMED8	37
-0.534593	0.0117477	0.0413943	HAAO	182			0.695938	0.00375903	0.0133315	C8G	37
0.175152	0.0117536	0.0414016	PKD1L1	182			0.561082	0.00376515	0.0133507	ZBTB7A	37
0.327497	0.0117546	0.0414016	SRGAP3	182			1.50968	0.0037704	0.0133649	IGFBP5	37
0.182183	0.0117563	0.0414016	TTC23L	182			-0.676594	0.00377055	0.0133649	XNDC1N	37
-0.212647	0.0117669	0.0414315	ZNF691	182			-0.632955	0.00377177	0.0133667	ATF4	37
-0.467378	0.0117848	0.0414868	MEI1	182			1.41932	0.00377582	0.0133786	GAA	37
0.0932756	0.0117871	0.0414872	C2CD4D	182			-0.922645	0.00378867	0.0134216	ISL2	37
0.290313	0.0118019	0.0415316	SSR2	182			1.29532	0.00379309	0.0134348	SLC35F3	37
-0.0428613	0.0118067	0.0415411	RBPJL	182			-0.558712	0.00380484	0.0134739	TADA1	37
0.500136	0.0118283	0.0416094	OPLAH	182			0.4885	0.00381229	0.0134978	GNGT1	37
0.40366	0.0118609	0.0417098	NOL4L	182			0.531892	0.00381421	0.0135021	TMEM170A	37
-0.290929	0.0118619	0.0417098	TRIM13	182			-0.605936	0.00381566	0.0135047	ZNF512	37
0.27773	0.0118634	0.0417098	BOLA2-SMG1P6	182			2.18979	0.00381857	0.0135125	LOXL2	37
0.441758	0.0118929	0.0418058	HIP1	182			0.534694	0.00381936	0.0135128	ZC3H14	37
-0.395478	0.0119001	0.0418234	C1QTNF3	182			-0.503345	0.00382099	0.0135161	CCL25	37
0.316891	0.0119132	0.0418618	ABCB5	182			0.604484	0.00382697	0.0135333	GDPD1	37
0.282915	0.0119346	0.0419291	SEC22C	182			0.820126	0.00382727	0.0135333	SOX21	37
0.281018	0.0119382	0.041934	DMGDH	182			-1.45996	0.00383174	0.0135446	MEGF11	37
0.260309	0.0119555	0.0419872	IRX6	182			0.698899	0.00383189	0.0135446	ZDHHC3	37
0.263948	0.0119639	0.042009	TEX264	182			0.417974	0.0038357	0.0135556	GARIN1A	37
0.299579	0.011968	0.0420156	ASDURF	182			0.153857	0.00383752	0.0135595	CTAGE9	37
0.5881	0.0119772	0.0420402	PGAP4	182			-0.780591	0.00384105	0.0135694	WDR91	37
-0.619177	0.0119904	0.0420789	LDLRAD4	182			0.0741477	0.00384218	0.0135694	ZNF280D	37
0.967168	0.0120215	0.0421802	OCIAD2	182			-2.38551	0.00384246	0.0135694	CPXM1	37
0.261356	0.0120384	0.0422305	DNTTIP1	182			-0.882223	0.00384635	0.0135806	RND1	37
0.292967	0.0120403	0.0422305	PCDHB7	182			-0.542942	0.00384742	0.0135819	ORMDL3	37
0.363811	0.0120461	0.0422376	SPA17	182			1.45409	0.00385414	0.0136031	MUC20	37
0.32583	0.0120467	0.0422376	TRIM4	182			0.597456	0.00385861	0.0136163	DOLPP1	37
-0.361427	0.0120563	0.0422633	PDE6G	182			-0.645072	0.00386039	0.0136201	DCAF16	37
0.596452	0.0120609	0.0422719	ARHGEF25	182			-0.507907	0.00387124	0.0136557	LDB1	37
0.246182	0.012071	0.0422994	MRPL17	182			0.648233	0.0038722	0.0136557	BTBD8	37
0.439742	0.0120918	0.0423646	DYNC1I1	182			0.680473	0.00387261	0.0136557	ADH5	37
-0.444606	0.0120983	0.0423795	PLA2G6	182			0.723682	0.00387488	0.0136611	RNF121	37
0.286332	0.0121221	0.0424551	CSTPP1	182			0.654855	0.0038758	0.0136612	HOXD9	37
-0.283691	0.0121253	0.0424587	PAXIP1	182			0.662878	0.00387631	0.0136612	CUL5	37
-0.767986	0.0121401	0.0425025	CHI3L2	182			-0.640211	0.00388123	0.013676	ING1	37
0.3099	0.0121579	0.0425573	PCDHGB4	182			-0.594754	0.00388615	0.0136908	FDXACB1	37
0.635786	0.0121615	0.0425619	CPM	182			0.865254	0.00389091	0.013705	DUOX1	37
0.309048	0.0121647	0.0425655	FAM168A	182			-1.51357	0.00389485	0.0137164	APOBEC3H	37
0.772811	0.012171	0.0425797	GJB3	182			0.124648	0.00389618	0.0137185	AHSG	37
0.532792	0.0121792	0.0426004	PTGDS	182			0.837298	0.00390276	0.0137373	GPC6	37
0.315027	0.0121996	0.042664	SIRT2	182			0.852788	0.00390296	0.0137373	SLC25A51	37
0.448867	0.0122162	0.0427141	PXYLP1	182			0.478538	0.00390387	0.013738	SLC25A18	37
-0.242495	0.0122284	0.042749	TFB1M	182			-0.531187	0.0039116	0.0137627	UPRT	37
-0.251081	0.0122358	0.0427631	EEF1G	182			-1.35815	0.00391506	0.0137723	HPS4	37
-0.381774	0.0122369	0.0427631	MYO18B	182			0.478276	0.00391688	0.0137762	NIP7	37
0.300209	0.0122453	0.0427846	FAM118B	182			1.03806	0.00392292	0.0137949	SPRED2	37
0.278411	0.0122506	0.0427954	LRRFIP1	182			1.64476	0.00393421	0.013832	SYBU	37
0.257055	0.0122631	0.0428311	DHX57	182			-0.834628	0.00393519	0.0138329	FAM193B	37
0.435794	0.0122806	0.0428846	SLC6A6	182			3.24475	0.00393628	0.0138342	SPP1	37
-0.242615	0.0122877	0.0428894	EDDM13	182			0.549698	0.00393964	0.0138435	IGSF9B	37
-0.0200011	0.0122886	0.0428894	FBXO40	182			1.40431	0.00394268	0.0138516	SBF2	37
0.281903	0.0122888	0.0428894	NSDHL	182			0.581513	0.00395169	0.0138787	MFSD9	37
0.515003	0.0122915	0.042891	CYGB	182			-0.575618	0.00395184	0.0138787	RBMX	37
0.27821	0.0122953	0.0428964	POGK	182			-1.51792	0.0039533	0.0138794	TOX	37
0.353341	0.0122985	0.0428999	NEIL2	182			-0.515079	0.00395349	0.0138794	RFXANK	37
0.452535	0.0123011	0.0429009	BCL2L15	182			-0.515147	0.00395711	0.0138895	MROH8	37
0.350811	0.0123041	0.0429038	NR2F6	182			-1.19522	0.00395928	0.0138946	SYNE1	37
-0.180073	0.0123165	0.0429383	RNF10	182			0.649465	0.00396001	0.0138946	UGT1A4	37
0.28567	0.0123185	0.0429383	USP14	182			1.21557	0.00396405	0.0139062	ASAP3	37
0.203254	0.0123284	0.0429649	PPP4R3B	182			0.385196	0.00396759	0.0139118	EOLA2	37
0.487077	0.0123377	0.0429895	SARM1	182			1.2419	0.00396921	0.0139118	TTC38	37
0.233615	0.0123418	0.0429958	RAB5B	182			1.08835	0.00396949	0.0139118	RNASE1	37
-0.377099	0.012351	0.0430201	PARP1	182			0.747329	0.00396991	0.0139118	SHISAL1	37
0.257496	0.0123791	0.04311	ZNF20	182			0.536122	0.00396999	0.0139118	MAN2B2	37
0.342462	0.0123889	0.0431365	PSPH	182			0.704241	0.00397002	0.0139118	BCKDK	37
0.211839	0.0124044	0.0431825	ABHD13	182			0.457752	0.00397096	0.0139126	SLC19A3	37
0.208953	0.0124112	0.0431982	FPGT-TNNI3K	182			-1.51915	0.003974	0.0139207	NINJ2	37
0.214244	0.0124803	0.0434284	DNAJA3	182			0.00847432	0.00398245	0.0139477	PAPOLB	37
0.227416	0.0124819	0.0434284	RAMAC	182			0.71225	0.00398383	0.01395	PSENEN	37
0.0687866	0.0125096	0.0435169	MUC7	182			-0.995232	0.00398558	0.0139535	MXD3	37
-0.396494	0.0125167	0.0435338	MEGF11	182			0.427965	0.00398879	0.0139622	ATP5PB	37
-0.253534	0.0125495	0.04364	TTI2	182			0.403975	0.00398973	0.013963	PTCHD4	37
0.565743	0.0125973	0.0437983	TYR	182			0.600524	0.00399048	0.013963	ALG8	37
0.534426	0.0126266	0.0438921	BAIAP2L2	182			0.880959	0.00399726	0.0139842	PTPN1	37
-0.434373	0.0126458	0.0439508	SSBP3	182			0.873185	0.00399997	0.0139907	ZNF391	37
0.351889	0.0126564	0.0439724	ZNF98	182			1.05023	0.00400059	0.0139907	ARL6IP5	37
-0.133792	0.0126566	0.0439724	XPNPEP2	182			0.683623	0.00400339	0.013998	USP46	37
0.414429	0.0126595	0.0439744	ETFB	182			0.618852	0.00401671	0.0140419	TMEM14B	37
0.493661	0.0126871	0.0440622	MAP7D2	182			-0.752937	0.0040183	0.0140449	ASPHD2	37
0.477898	0.0127165	0.0441564	FAM13A	182			2.14652	0.00402298	0.0140578	EPDR1	37
0.207149	0.0127294	0.0441932	ZNF319	182			-1.27996	0.00402345	0.0140578	FKBP11	37
0.223115	0.0127327	0.0441964	GBF1	182			0.177535	0.0040273	0.0140687	WFDC12	37
-0.241011	0.0127408	0.0442165	CD1A	182			0.584151	0.00403372	0.0140885	RAB1B	37
-0.238648	0.0127432	0.0442167	NOC4L	182			-0.637382	0.00403531	0.0140915	ZNF763	37
-0.531814	0.012749	0.0442289	SELPLG	182			0.701246	0.00403622	0.0140921	PCDHB15	37
0.392428	0.0127556	0.0442438	SUCLG2	182			1.43521	0.00403948	0.0141009	CP	37
0.351673	0.0127891	0.0443521	ZNF385D	182			0.303338	0.00405498	0.0141524	HRNR	37
-0.231274	0.0127972	0.0443721	SLC6A19	182			1.14278	0.0040565	0.0141551	ACOT9	37
0.813319	0.0128115	0.0444136	S100B	182			0.245249	0.00406135	0.0141695	TOGARAM2	37
-0.341203	0.0128218	0.0444412	GGA2	182			-0.41842	0.00406627	0.014184	COP1	37
0.234192	0.0128592	0.0445563	ZBTB7A	182			0.538893	0.00406753	0.0141858	TACO1	37
0.272034	0.0128606	0.0445563	ADAM17	182			-0.0445852	0.004073	0.0142	FFAR3	37
-0.332362	0.012862	0.0445563	COQ10A	182			0.716466	0.00407308	0.0142	SLC25A22	37
-0.275871	0.0128743	0.0445909	AP4B1	182			0.749972	0.00407499	0.0142041	FGF18	37
0.331909	0.0128874	0.0446281	DYNC2I2	182			1.01099	0.00407602	0.0142051	CCDC120	37
-0.511493	0.01291	0.0446981	GPR183	182			-0.868116	0.00408365	0.0142291	RNFT2	37
1.05186	0.0129133	0.0447013	PRAME	182			-0.867873	0.00408806	0.0142418	HASPIN	37
0.342729	0.0129442	0.0448002	RGS7	182			1.20995	0.00409303	0.0142565	KLHL29	37
-1.13603	0.0129495	0.0448002	IFITM1	182			-0.579469	0.00409579	0.0142636	CCDC61	37
0.181086	0.0129495	0.0448002	ZNF2	182			-1.45803	0.004098	0.0142686	ADPRH	37
0.424881	0.0129512	0.0448002	FAM167B	182			0.565696	0.00410075	0.0142756	LONP2	37
0.260904	0.0129606	0.0448245	AREL1	182			-0.394015	0.00410446	0.0142859	SUGP1	37
0.328063	0.0129676	0.0448407	LCMT2	182			0.422977	0.00410956	0.0143011	SYT15	37
0.405864	0.0129755	0.0448601	WWC3	182			0.651673	0.00411264	0.0143092	ZBTB6	37
0.31296	0.0130173	0.04499	PHLPP2	182			0.67168	0.00411594	0.0143181	ROMO1	37
0.835864	0.0130178	0.04499	F2RL1	182			0.863767	0.00412321	0.0143408	NALF2	37
-0.327197	0.0130257	0.045009	IGFLR1	182			0.485425	0.00412671	0.0143503	CFAP45	37
-0.226056	0.013029	0.0450124	WDR74	182			1.33124	0.00413337	0.0143706	PTPRG	37
0.721799	0.0130323	0.0450154	CYP2S1	182			1.83302	0.00413405	0.0143706	KCNMA1	37
0.270266	0.0130505	0.0450656	POLR1F	182			1.73902	0.00413591	0.0143745	C4BPB	37
0.532727	0.013052	0.0450656	MAGED1	182			0.678597	0.00413866	0.0143814	NIPSNAP2	37
0.443592	0.0130565	0.0450656	HSPA4L	182			-0.794374	0.00414685	0.0144072	ZNF184	37
0.257481	0.0130577	0.0450656	MRPS33	182			1.32548	0.00414879	0.0144113	BEX1	37
0.763915	0.0130586	0.0450656	CASP4	182			-0.45605	0.00414959	0.0144115	ZC3H18	37
0.274849	0.0130716	0.0451023	LMBR1	182			-0.389013	0.00415282	0.0144201	GH1	37
0.307927	0.013076	0.0451035	ARFGAP3	182			-0.538769	0.00416811	0.0144682	ERP29	37
0.333885	0.0130767	0.0451035	KNDC1	182			0.594723	0.00416819	0.0144682	EEF1AKMT2	37
-0.394431	0.0131069	0.0451995	SERPINA9	182			0.997422	0.00417128	0.0144763	RILP	37
0.20759	0.0131192	0.0452261	BNIP1	182			0.167907	0.00417624	0.01449	RAB41	37
0.205495	0.0131193	0.0452261	NDUFB5	182			1.31544	0.00417674	0.01449	ROR1	37
0.301447	0.0131294	0.0452527	ACTR3	182			-0.649542	0.00418167	0.0145045	ATPAF2	37
0.21533	0.0131371	0.0452712	TADA2B	182			1.7699	0.00418373	0.014509	CKMT1A	37
0.03342	0.0131546	0.0453233	SLC22A13	182			-0.514076	0.00418496	0.0145106	RGL4	37
0.876032	0.0131709	0.045371	UGT1A6	182			0.628762	0.00419429	0.0145403	GFM2	37
-0.0811742	0.0131937	0.0454416	TRIM43	182			0.750701	0.00419938	0.0145553	KDSR	37
-0.225996	0.0132023	0.0454549	GFI1B	182			-0.851602	0.00420463	0.0145698	FAM72A	37
0.31933	0.0132024	0.0454549	ACP7	182			1.38881	0.00420508	0.0145698	HHIPL2	37
-0.574741	0.0132058	0.0454586	CD33	182			1.77574	0.00421014	0.0145847	TYMP	37
0.265856	0.0132131	0.0454756	CAPN9	182			0.243475	0.00423047	0.0146524	SLC5A1	37
-0.314243	0.0132417	0.0455659	GLT1D1	182			0.780949	0.00424608	0.0147038	BDKRB2	37
0.516445	0.0132442	0.045566	ASAP3	182			0.481923	0.00425053	0.0147166	SFRP4	37
-0.742	0.0132549	0.0455948	CTSS	182			1.52805	0.00425855	0.0147417	MYO1D	37
0.239892	0.0132627	0.0456071	MTFR1L	182			0.671165	0.00426507	0.0147616	TYRP1	37
0.861826	0.0132633	0.0456071	GNG11	182			0.781682	0.00426791	0.0147668	ATPSCKMT	37
0.231098	0.0132855	0.0456755	OGFOD3	182			0.920328	0.00426814	0.0147668	PHC2	37
-0.277192	0.0132939	0.0456953	TNFAIP8L1	182			-0.34813	0.00427109	0.0147744	USHBP1	37
0.122355	0.0132984	0.0456953	GDPGP1	182			0.778288	0.00427331	0.0147794	CISD1	37
0.443197	0.0132985	0.0456953	PAK1	182			1.22672	0.00427659	0.014788	SIGMAR1	37
0.586918	0.013324	0.0457749	OCLN	182			0.939971	0.00427968	0.0147961	FBLN7	37
0.216799	0.0133329	0.0457971	ZNF221	182			0.770254	0.00428455	0.0148102	COPRS	37
-0.481184	0.0133477	0.0458395	THEMIS2	182			-0.828448	0.00429166	0.0148321	MCM3	37
0.233736	0.0133866	0.045965	MICOS13	182			-1.6582	0.00429323	0.0148348	SYTL1	37
0.572011	0.0134126	0.0460461	MAOB	182			0.572792	0.0042965	0.0148434	SPTAN1	37
0.545438	0.0134374	0.0461228	TRIM6	182			0.351361	0.00429877	0.0148486	TRPV6	37
-0.22505	0.0134545	0.0461733	IRF3	182			-1.46522	0.00430274	0.0148571	PYHIN1	37
0.218855	0.0134633	0.0461901	SLC5A1	182			1.57741	0.00430278	0.0148571	MMP1	37
0.311289	0.0134643	0.0461901	SSR1	182			0.613701	0.00431262	0.0148884	DUSP18	37
0.502215	0.0134795	0.0462342	RAP1GAP2	182			-0.521001	0.00432032	0.0149123	TAF5	37
0.42427	0.0134866	0.0462502	NPEPL1	182			-0.728062	0.00432349	0.0149205	GPLD1	37
0.366155	0.0134953	0.0462716	ASIC3	182			0.141571	0.00433199	0.0149466	PAQR9	37
0.208717	0.0135234	0.0463596	GDF5	182			0.0517285	0.00433312	0.0149466	IL36B	37
0.345976	0.0135301	0.0463743	LANCL1	182			1.2059	0.00433341	0.0149466	ENOSF1	37
0.423382	0.013535	0.0463828	TSPAN14	182			-0.562235	0.00433995	0.0149665	SNU13	37
0.300613	0.0136136	0.0466377	ELF5	182			-0.164298	0.00434331	0.0149754	SCN11A	37
0.338652	0.0136143	0.0466377	AR	182			0.807831	0.00436556	0.0150494	EEF1AKMT3	37
0.366232	0.0136192	0.0466414	SPANXA1	182			0.46976	0.00436736	0.0150529	UBE2A	37
0.276645	0.0136202	0.0466414	GTF2H5	182			1.04743	0.00437298	0.0150695	PGM1	37
-0.286269	0.0136281	0.0466523	BPTF	182			0.689007	0.0043776	0.015082	LPCAT3	37
-0.261318	0.0136283	0.0466523	ZNF596	182			1.2026	0.00437818	0.015082	PSD3	37
-0.473167	0.0136331	0.0466604	PDE3B	182			0.538928	0.0043795	0.0150838	GGPS1	37
0.243382	0.0136485	0.0467047	XPNPEP3	182			0.908607	0.0043812	0.015087	ARHGAP42	37
0.30774	0.0136516	0.0467069	CCDC190	182			0.967913	0.00438566	0.0150996	ST7	37
-0.32609	0.0136658	0.0467472	ZNF428	182			0.132103	0.00439121	0.0151159	EPHA5	37
0.507119	0.0136699	0.0467488	MAB21L4	182			0.881602	0.0043969	0.0151328	MOB3C	37
0.425792	0.0136712	0.0467488	FGD6	182			0.980202	0.00440098	0.0151441	DHCR7	37
0.224092	0.0136924	0.046813	ATAD1	182			0.63587	0.00441043	0.0151739	PSORS1C2	37
0.228061	0.0136951	0.0468137	COMMD2	182			0.203922	0.00441181	0.0151759	C2CD4A	37
-0.48543	0.0137063	0.0468413	PHF11	182			0.562702	0.00442286	0.0152112	DNAAF5	37
0.839923	0.013708	0.0468413	LY6E	182			0.494423	0.0044243	0.0152134	AP3D1	37
0.584859	0.0137165	0.0468617	NFKBIZ	182			1.13137	0.00442596	0.0152164	FUT3	37
0.272164	0.013728	0.0468894	GPATCH2L	182			1.0869	0.00442716	0.0152178	CEBPA	37
-0.266795	0.0137304	0.0468894	LONP1	182			1.71352	0.0044283	0.0152189	VEGFA	37
0.118752	0.0137319	0.0468894	RNF103-CHMP3	182			-1.09921	0.00444218	0.0152639	HEY2	37
0.394825	0.0137428	0.0469181	TDRKH	182			0.869987	0.00444447	0.015269	ZNF365	37
0.610975	0.0137587	0.0469642	SULF1	182			0.584675	0.00444803	0.0152785	LMX1B	37
0.634912	0.0137691	0.0469911	SPANXA2	182			0.528725	0.00445815	0.0153066	MED19	37
-0.257948	0.0137879	0.047047	ERP29	182			-2.06626	0.00445837	0.0153066	MME	37
0.964733	0.013811	0.0471171	HMGA2	182			-2.1589	0.00445861	0.0153066	RGS13	37
-0.316553	0.0138194	0.0471354	MUC19	182			0.667746	0.00447329	0.0153542	YWHAB	37
0.543085	0.0138212	0.0471354	FAM110C	182			1.09658	0.00447511	0.0153577	UGT1A1	37
-0.144988	0.013845	0.047208	GP9	182			-1.87844	0.00447669	0.0153604	RASAL1	37
0.229482	0.0138598	0.0472499	MFSD14B	182			-0.613815	0.00447847	0.0153637	MTRF1	37
0.289315	0.0138733	0.0472877	DERL1	182			0.589868	0.00448208	0.0153733	PSMC6	37
-0.245044	0.0138851	0.0473195	REPS1	182			0.452683	0.00448403	0.0153768	RGS17	37
0.392108	0.0139002	0.0473624	BPIFB1	182			-0.364743	0.0044847	0.0153768	ZPBP2	37
-0.291195	0.0139171	0.0474113	HDHD2	182			1.10764	0.00449562	0.0154115	TMEM59L	37
0.239998	0.0139282	0.0474409	TRIM51	182			0.646233	0.00449839	0.0154182	BMPR1B	37
0.282625	0.0139377	0.0474648	ZNF699	182			0.806132	0.00450202	0.0154279	ZNF699	37
0.292644	0.0139425	0.0474725	RYBP	182			0.244371	0.00450824	0.0154464	MYL7	37
0.462194	0.0139565	0.0475118	ANKRD18A	182			-0.524325	0.00451982	0.015481	HNRNPL	37
-0.190929	0.0139657	0.0475346	ZBTB3	182			0.464172	0.00451996	0.015481	COG1	37
0.624519	0.0139711	0.0475446	DPYD	182			-0.3707	0.00453298	0.0155228	VNN3P	37
-0.218369	0.0140057	0.0476537	ZBTB16	182			0.254013	0.00453427	0.0155245	PLA2G7	37
0.51687	0.0140224	0.0477023	MDGA1	182			-1.59744	0.00453822	0.0155337	CCL3L3	37
-0.246775	0.0140266	0.047708	MRPL39	182			0.704606	0.00453859	0.0155337	LRRFIP1	37
0.477961	0.0140414	0.0477498	ITM2B	182			0.910342	0.0045403	0.0155368	DNAJB9	37
0.240428	0.014061	0.0478078	STYX	182			-0.459327	0.00454306	0.0155434	IGBP1	37
0.234997	0.0140651	0.0478132	ASXL2	182			0.732137	0.00454757	0.0155561	PUS7	37
-0.247513	0.014089	0.0478861	TLR7	182			-0.7311	0.00454948	0.0155598	PHC1	37
-0.404079	0.0141062	0.047936	GM2A	182			1.1386	0.00455222	0.0155664	KALRN	37
0.450939	0.0141244	0.0479894	FZD4	182			0.819554	0.00455398	0.0155696	DPY19L4	37
0.0260388	0.0141307	0.0480021	FAM221B	182			0.963511	0.00456296	0.0155975	LYST	37
0.459792	0.0141345	0.0480065	IL15	182			1.6269	0.00456406	0.0155985	CPNE8	37
0.182438	0.0141546	0.0480661	SLC23A3	182			1.07701	0.00456934	0.0156137	SNX18	37
-0.438722	0.0141963	0.0481992	SPINK2	182			0.423489	0.0045732	0.0156232	MTCL3	37
0.225302	0.014203	0.0482136	TMEM199	182			0.851351	0.00457374	0.0156232	ETFB	37
0.242303	0.0142201	0.048263	OLA1	182			0.479064	0.00458887	0.0156721	COA8	37
0.812554	0.0142248	0.0482703	C1R	182			-0.7141	0.00459685	0.0156965	ABCD2	37
0.585962	0.0142391	0.0483079	C1orf21	182			0.640145	0.00459811	0.015698	PCDHA4	37
0.314964	0.0142409	0.0483079	GANAB	182			0.928326	0.00460549	0.0157204	CASTOR2	37
-0.313221	0.0142438	0.0483089	LRCH4	182			-0.833007	0.004607	0.0157228	NAALADL1	37
-0.296372	0.0142478	0.0483139	RPL19	182			1.40342	0.00461026	0.0157311	HNF1B	37
-0.416788	0.0142518	0.0483189	ARHGAP33	182			-0.706903	0.00461242	0.0157356	ING4	37
-0.35309	0.0142752	0.0483896	H2AC20	182			0.650204	0.00461845	0.0157521	ATG10	37
-0.257863	0.0142791	0.0483943	PRR22	182			-1.24813	0.00461891	0.0157521	IZUMO4	37
-0.233791	0.0142971	0.0484468	PRPF39	182			0.239275	0.0046225	0.0157616	NPBWR1	37
0.557266	0.0143307	0.0485519	POGLUT2	182			0.475078	0.00463387	0.0157965	DYNC2I1	37
0.737126	0.0143354	0.0485593	SERPINA3	182			0.689851	0.0046344	0.0157965	ZFP41	37
0.257715	0.0143464	0.0485879	EXOC4	182			-0.578279	0.00464265	0.0158218	ZNF330	37
0.435325	0.0143511	0.0485954	PLXNA3	182			0.79295	0.00464373	0.0158225	GATA3	37
0.435983	0.0143577	0.0486092	EZR	182			0.568927	0.00464452	0.0158225	COQ7	37
0.738338	0.0143686	0.0486373	FEZ1	182			-0.655405	0.0046458	0.015824	H3C4	37
0.18087	0.0143778	0.0486597	TAF7L	182			-0.915398	0.00465275	0.0158449	POLH	37
0.994066	0.0143882	0.0486863	CLDN1	182			0.486262	0.00466075	0.0158693	SYTL5	37
0.252725	0.0143914	0.0486886	METTL4	182			1.26324	0.00466401	0.0158769	TNFRSF10A	37
-0.387783	0.0143991	0.0487057	TSPAN32	182			0.707754	0.00466463	0.0158769	OTX1	37
0.385482	0.0144016	0.0487057	CKAP2L	182			-0.999509	0.00466845	0.0158871	SMARCA2	37
0.216299	0.0144046	0.0487073	SCFD1	182			-0.385816	0.00467285	0.0158992	NFX1	37
0.335065	0.0144109	0.0487199	COLGALT1	182			-0.722492	0.00467466	0.0159025	POLR3K	37
0.466083	0.0144151	0.0487255	GAGE2A	182			1.55299	0.00468224	0.0159254	NPNT	37
-0.0296629	0.0144263	0.0487547	H2BK1	182			-0.473468	0.00468984	0.0159485	PPIL2	37
0.221554	0.0144733	0.0489049	APOBEC1	182			0.572628	0.00470427	0.0159942	RIC8A	37
-0.0155009	0.0144821	0.0489262	IFNA21	182			0.61236	0.00470496	0.0159942	AUH	37
-0.362754	0.0144953	0.0489619	TEC	182			0.832275	0.00470594	0.0159947	ZBTB7B	37
0.244685	0.0145079	0.0489958	SNX27	182			0.815099	0.00472394	0.016053	FAN1	37
0.25676	0.014526	0.0490449	WBP1	182			0.817898	0.00473502	0.0160878	MKKS	37
-0.236047	0.0145275	0.0490449	TRAPPC2	182			-1.00667	0.0047401	0.0161022	TAF4B	37
0.254657	0.0145585	0.0491303	NBPF19	182			-0.340002	0.00474898	0.0161295	ZNF831	37
-0.542031	0.0145616	0.0491303	DOCK11	182			0.765454	0.00475421	0.0161419	SERPINA5	37
0.216349	0.0145624	0.0491303	MAIP1	182			0.604908	0.00475432	0.0161419	ZNF440	37
0.261692	0.0145652	0.0491303	PSMB3	182			0.455923	0.00475534	0.0161425	DNPEP	37
0.577593	0.0145657	0.0491303	CIBAR1	182			0.0372232	0.00475745	0.0161461	MUC21	37
-0.312894	0.0145896	0.0492023	TSC22D4	182			0.773315	0.0047581	0.0161461	NUDT15	37
0.526148	0.0146424	0.0493635	ARL14	182			0.552107	0.00476998	0.0161835	SAYSD1	37
0.424868	0.0146448	0.0493635	SH3BGRL3	182			-1.53397	0.00477566	0.0161999	GCHFR	37
-0.0614047	0.0146452	0.0493635	C20orf203	182			0.617791	0.00478853	0.0162407	CHMP4B	37
-0.308888	0.0146513	0.0493754	LCN8	182			-0.290941	0.00479266	0.0162518	ASMT	37
0.0538861	0.0146743	0.0494444	PATE2	182			1.40226	0.00479477	0.0162561	ABLIM1	37
0.66429	0.0147005	0.0495237	DUSP5	182			0.858352	0.00480899	0.0163014	LANCL1	37
0.234765	0.014714	0.0495605	GEMIN6	182			0.612289	0.0048123	0.0163097	RMDN2	37
0.261602	0.0147263	0.0495932	BORCS8	182			1.02425	0.00481631	0.0163204	NOVA1	37
-0.300822	0.0147414	0.0496253	LOXHD1	182			1.15926	0.0048229	0.0163398	ABCA13	37
0.212599	0.0147431	0.0496253	HOXC5	182			0.885658	0.00482526	0.0163449	YWHAQ	37
-0.422298	0.0147436	0.0496253	LPAR2	182			-0.458266	0.00482883	0.0163541	STIMATE-MUSTN1	37
-0.277051	0.0147583	0.0496631	EZH1	182			0.821149	0.00483351	0.0163671	CENPN	37
-0.261393	0.0147601	0.0496631	RBM5	182			-0.720202	0.00483769	0.0163783	LENG8	37
0.313774	0.0147645	0.0496693	GNPNAT1	182			0.597765	0.00484103	0.0163868	ZNF620	37
0.639489	0.0148116	0.0498188	GCNT3	182			1.02607	0.00484246	0.0163887	FNIP2	37
-0.395166	0.0148166	0.049827	LILRB4	182			0.82675	0.00484671	0.0164001	CFAP36	37
0.433374	0.0148353	0.049881	CD99L2	182			1.23177	0.0048515	0.0164134	RARB	37
0.358389	0.0148381	0.0498817	GPRIN2	182			0.0352825	0.00485235	0.0164134	ANGPTL5	37
0.166984	0.0148487	0.0499085	PCDHA1	182			-0.137512	0.00485881	0.0164324	ATP6V1G3	37
0.273654	0.0148551	0.0499213	DNAJB14	182			-0.660322	0.00486201	0.0164384	ZC3H4	37
-0.26619	0.0148591	0.0499261	ZNF586	182			0.637181	0.00486233	0.0164384	OSGEPL1	37
0.073966	0.0148946	0.0500366	A4GNT	182			0.520228	0.00486391	0.0164385	OGFOD3	37
0.362557	0.0148982	0.0500396	CDYL2	182			0.875203	0.00486406	0.0164385	FOXC2	37
0.379393	0.0149081	0.0500642	ZNF354C	182			-1.27319	0.00487323	0.0164665	SLC12A5	37
0.638485	0.0149115	0.0500668	GBP2	182			-0.617728	0.00487416	0.0164668	EIF4B	37
0.396582	0.0149231	0.0500969	RXRG	182			1.82561	0.00487914	0.0164807	JUP	37
-0.244456	0.014928	0.0500987	RPS29	182			-0.688144	0.00488406	0.0164944	MTF2	37
0.0369852	0.0149299	0.0500987	OR2A42	182			-0.388305	0.0048972	0.0165359	TNPO2	37
0.261255	0.0149317	0.0500987	VAMP4	182			0.111746	0.00490037	0.0165435	GABRA2	37
-0.224631	0.0149341	0.0500987	BEND3	182			0.687842	0.00490141	0.0165435	TMEM123	37
-0.210762	0.0149476	0.0501352	METTL17	182			0.114013	0.00490207	0.0165435	FCN3	37
-0.250436	0.0149597	0.050167	LTA4H	182			-0.635279	0.00490624	0.0165527	TOP3B	37
0.244718	0.0149869	0.0502494	COA1	182			0.48936	0.00490654	0.0165527	PEX12	37
0.236816	0.0150064	0.0503058	COX19	182			0.0607833	0.00490873	0.0165572	KRT3	37
-0.243882	0.0150112	0.0503065	CCT8	182			0.41903	0.0049143	0.0165718	ZFYVE19	37
0.412213	0.0150157	0.0503065	PGAP3	182			0.758959	0.0049148	0.0165718	TAF9B	37
0.701728	0.0150182	0.0503065	IGF2BP2	182			0.537954	0.00491775	0.0165789	CGB2	37
0.542651	0.0150198	0.0503065	VEGFA	182			0.194696	0.00492102	0.0165869	TGM4	37
0.202283	0.0150198	0.0503065	NHERF4	182			0.505598	0.00492747	0.0166058	MARCHF6	37
0.204184	0.0150274	0.0503233	CMPK1	182			0.748051	0.00493073	0.0166138	PPIB	37
0.299171	0.0150664	0.0504449	MAST2	182			0.106925	0.00493478	0.0166245	TEX36	37
0.392096	0.0150887	0.0505109	ZNF28	182			0.506647	0.00494641	0.0166603	PDCD6	37
-0.230914	0.0151062	0.0505541	ABCD4	182			0.734504	0.00494715	0.0166603	AGMO	37
0.805603	0.0151069	0.0505541	TXNIP	182			0.378184	0.00495026	0.0166679	IGFL4	37
-0.236727	0.0151096	0.0505543	HNRNPDL	182			0.0256939	0.00495412	0.0166779	XIRP2	37
0.222618	0.0151384	0.0506416	ANKS3	182			-1.25155	0.00495696	0.0166845	NCR3	37
-0.336017	0.0151415	0.0506432	RNASE3	182			0.708209	0.00495843	0.0166866	CENPX	37
0.260874	0.0151536	0.0506748	NF1	182			-0.596382	0.00496022	0.016688	TCHP	37
0.501366	0.0151572	0.0506777	FA2H	182			0.35555	0.00496061	0.016688	KCNV1	37
0.46515	0.0151944	0.0507935	ABCA5	182			1.15933	0.00496648	0.0167025	RAB4A	37
-0.188756	0.0152213	0.0508743	PCBP2	182			1.09245	0.00496772	0.0167025	GLS2	37
0.598591	0.0152313	0.0508989	IFIT1	182			1.61108	0.00496895	0.0167025	PIEZO1	37
0.408167	0.0152446	0.0509343	PFKP	182			0.206814	0.00496897	0.0167025	GRIN3B	37
0.2778	0.0152609	0.05098	FAM174C	182			1.52426	0.0049693	0.0167025	RPP25	37
-0.457783	0.0152653	0.0509858	LIPE	182			-0.514031	0.00497104	0.0167054	YLPM1	37
0.380994	0.0152801	0.0510264	RHOQ	182			0.0310281	0.00497416	0.0167104	TSSK1B	37
0.909576	0.0153013	0.0510881	TNNT1	182			0.635643	0.00497439	0.0167104	COMMD4	37
0.475314	0.0153062	0.0510954	ARVCF	182			0.807477	0.00497555	0.0167104	FECH	37
0.653624	0.0153309	0.0511691	EPN3	182			0.5962	0.00497601	0.0167104	KCNC4	37
0.282101	0.0153644	0.0512721	PSMF1	182			-0.794103	0.00498037	0.0167221	TMPO	37
-0.139323	0.0153734	0.0512929	KLHL32	182			0.685899	0.00498213	0.016725	FGF19	37
0.468653	0.0153882	0.0513335	OSBPL5	182			0.860609	0.00498375	0.0167267	MTHFS	37
0.190065	0.0153957	0.051348	CLDN14	182			-1.92112	0.00498438	0.0167267	NFATC4	37
-0.266411	0.015398	0.051348	POLQ	182			0.695883	0.00498855	0.0167378	PRKAR2A	37
0.507402	0.0154044	0.0513607	SLC29A4	182			0.776999	0.00499023	0.0167405	SPDL1	37
0.324489	0.0154317	0.0514425	HGSNAT	182			1.36884	0.004993	0.0167468	CT83	37
0.551622	0.0154503	0.0514958	GSTM4	182			1.30067	0.00499433	0.0167483	RASL11A	37
0.624668	0.0154695	0.0515504	TYRP1	182			0.219929	0.00501619	0.0168154	GUCY2D	37
-0.821404	0.0154842	0.0515886	NREP	182			-0.869238	0.00501634	0.0168154	APOBR	37
-0.190196	0.0154863	0.0515886	CNOT10	182			0.568211	0.00501746	0.0168154	IPO11	37
-0.373219	0.0154906	0.0515938	MCM2	182			0.602885	0.00501784	0.0168154	YIPF3	37
-0.238361	0.0154934	0.0515942	GPLD1	182			1.13523	0.00502131	0.016824	GABRB3	37
0.407573	0.0155204	0.0516753	EPB41L5	182			0.832035	0.00503178	0.0168562	CYB5D1	37
0.320151	0.0155258	0.0516841	ENTPD8	182			0.963648	0.00503442	0.0168577	APOL6	37
0.355249	0.01553	0.0516891	RAET1L	182			-0.385124	0.00503454	0.0168577	MS4A14	37
-0.296374	0.0155376	0.0517053	SYCE2	182			-0.619414	0.00503489	0.0168577	ZNF596	37
1.01215	0.0155661	0.0517913	FBLN1	182			-0.833051	0.00504035	0.016873	H2AC20	37
0.240856	0.01557	0.0517951	TOB2	182			0.654636	0.0050438	0.0168816	FAM91A1	37
-0.262826	0.0155774	0.0518109	QRSL1	182			0.643636	0.00504747	0.0168884	JPT2	37
-0.386932	0.015582	0.0518172	ADGRG5	182			0.648517	0.00504787	0.0168884	CYP51A1	37
0.239982	0.0155929	0.0518443	OPA1	182			0.372275	0.00504849	0.0168884	RBBP8NL	37
0.746878	0.0156099	0.0518918	DUSP6	182			0.87919	0.00505006	0.0168907	SLC25A13	37
0.211079	0.0156364	0.0519709	MRPS17	182			1.08726	0.00505102	0.016891	SEMA5A	37
0.411301	0.0156479	0.0519965	ETHE1	182			-0.98334	0.00505669	0.016907	STMN1	37
0.260415	0.0156496	0.0519965	CSDE1	182			-0.433169	0.00506273	0.0169239	ARL6IP4	37
0.473658	0.0156683	0.0520498	TWIST2	182			-0.678202	0.00506352	0.0169239	NSD3	37
0.428008	0.015682	0.0520859	DNMBP	182			0.551619	0.00506532	0.0169269	RALA	37
0.435824	0.0156858	0.0520897	DNASE2	182			0.491307	0.00507102	0.016943	PPP2R5E	37
-0.252157	0.0156922	0.0521018	NLGN3	182			0.125665	0.00508997	0.0170034	COMP	37
0.497945	0.0157098	0.0521512	MAP9	182			-0.932534	0.00510608	0.0170542	CBLB	37
0.242114	0.0157232	0.0521867	YWHAH	182			0.550194	0.00511124	0.0170684	DDX1	37
-0.328393	0.0157263	0.0521879	MST1	182			0.387414	0.00513027	0.017129	ODAD4	37
0.43238	0.0157332	0.0522017	SMIM6	182			0.780363	0.00513495	0.0171416	FCF1	37
0.21404	0.0157872	0.0523717	THAP6	182			1.48058	0.00514762	0.0171809	DPYD	37
-0.282862	0.015797	0.0523951	EEF1AKMT1	182			0.844299	0.00514899	0.0171825	RASSF10	37
0.315141	0.0158119	0.0524354	RAET1E	182			0.969841	0.00514997	0.0171828	IFNGR1	37
0.663088	0.015819	0.0524498	PLP1	182			1.26207	0.00515127	0.0171841	FKBP1B	37
-0.347003	0.015825	0.0524606	LGALS12	182			1.06723	0.00515371	0.0171892	DIO2	37
-0.857332	0.0158468	0.0525238	AEBP1	182			0.339284	0.0051564	0.0171952	OLFML3	37
0.25455	0.0158572	0.0525492	STRN	182			-0.747548	0.00516551	0.0172226	PYM1	37
0.0346814	0.0158783	0.05261	ZNF280D	182			0.504311	0.00516854	0.0172297	TXNDC15	37
0.621187	0.015891	0.0526325	TNFRSF6B	182			1.10209	0.00517245	0.0172397	GCA	37
0.218145	0.0158922	0.0526325	LMOD1	182			1.72832	0.00517378	0.0172411	LITAF	37
0.600398	0.0158934	0.0526325	DHCR24	182			0.366538	0.0051805	0.0172605	PABPC4L	37
-0.191444	0.0159222	0.052719	CLK3	182			-0.647099	0.00518349	0.0172655	VAMP2	37
0.209635	0.015937	0.0527586	NAA20	182			-0.642164	0.00518381	0.0172655	MLLT6	37
-0.517925	0.0159428	0.0527629	IKZF2	182			1.26743	0.00518504	0.0172666	RCAN1	37
0.256625	0.0159438	0.0527629	DERL2	182			0.593902	0.00519207	0.017287	FAM131B	37
0.082516	0.0159538	0.0527868	CIMAP1C	182			0.566463	0.00519465	0.0172926	PSMD9	37
0.214337	0.0159676	0.0528233	RIIAD1	182			1.05242	0.00520033	0.0173084	SLC6A6	37
0.215167	0.0160002	0.0529221	WARS2	182			0.672175	0.00520514	0.0173214	KRTAP3-1	37
-0.288947	0.0160081	0.052939	THYN1	182			1.0428	0.00520997	0.0173338	RCAN3	37
0.120981	0.016014	0.0529493	DNAI7	182			0.553273	0.00521067	0.0173338	GTF3C4	37
0.42504	0.0160169	0.0529497	CTAG1A	182			0.606549	0.00521613	0.0173489	CGRRF1	37
0.307428	0.0160366	0.0530056	SPTSSA	182			-0.96078	0.00522821	0.0173861	ZFP82	37
-0.310736	0.0160447	0.0530233	ARGLU1	182			0.784107	0.00523701	0.0174123	CTSK	37
0.289854	0.0160542	0.0530454	PMVK	182			0.72506	0.00523803	0.0174125	SELENOI	37
-0.352852	0.0160633	0.0530664	AURKB	182			0.966605	0.0052389	0.0174125	NPEPL1	37
-0.25809	0.0160746	0.0530944	TWNK	182			0.46674	0.00524134	0.0174176	NAA20	37
0.506112	0.0161037	0.0531816	CYSRT1	182			0.0488687	0.00524962	0.0174405	CHRM1	37
0.48686	0.0161111	0.0531967	SIX2	182			-1.14017	0.00525004	0.0174405	FCRL3	37
0.293971	0.0161177	0.0532062	BCAN	182			0.656442	0.00525548	0.0174555	MOSMO	37
0.210858	0.0161195	0.0532062	JMJD4	182			-0.725676	0.00525799	0.0174608	CHRNA6	37
0.367344	0.0161239	0.0532114	PHTF1	182			0.51165	0.00526043	0.0174659	SUPT7L	37
-0.421671	0.0161632	0.0533319	TRANK1	182			0.606502	0.00526481	0.0174774	ZFP91	37
-0.826379	0.0161897	0.05341	PYCARD	182			0.448843	0.00526706	0.0174818	STX19	37
0.237562	0.016196	0.0534152	DDA1	182			-0.604437	0.00527124	0.0174926	PSME1	37
0.431853	0.0161968	0.0534152	C5orf63	182			1.17791	0.00527567	0.0175043	NDN	37
-0.302525	0.0162025	0.0534246	SYVN1	182			0.635259	0.0052767	0.0175047	ARFIP1	37
0.240482	0.0162061	0.0534273	SEC23IP	182			-0.764985	0.00527922	0.01751	ADD3	37
0.260014	0.0162339	0.0535095	DMBX1	182			-0.740069	0.00528712	0.0175303	DOK1	37
-0.303169	0.0162442	0.0535343	TONSL	182			0.618734	0.00528717	0.0175303	SPDEF	37
-0.0251929	0.0162797	0.0536421	VSIG4	182			1.49912	0.00528818	0.0175306	CSAG1	37
0.193925	0.0162851	0.0536508	MLX	182			-0.886683	0.00529021	0.0175328	ZNF493	37
0.333575	0.0162949	0.0536737	MPP4	182			1.04975	0.0052912	0.0175328	HYAL1	37
0.192784	0.0163046	0.0536962	ANKRD40CL	182			0.586646	0.0052916	0.0175328	CPSF2	37
0.523284	0.0163113	0.0537092	C5orf46	182			0.970496	0.00529884	0.0175537	TRIM31	37
0.236778	0.0163324	0.0537694	GLIS1	182			0.176702	0.00530254	0.0175629	CCDC160	37
0.271421	0.016366	0.0538708	ADAMTS5	182			0.0241608	0.00530418	0.0175653	CPA1	37
-0.0819734	0.0164257	0.0540579	C3orf20	182			0.710333	0.00530619	0.0175689	KCNJ5-AS1	37
0.719051	0.0164685	0.0541894	CKB	182			0.665252	0.0053213	0.0176159	ZNF334	37
0.696172	0.0164753	0.0542024	TMC4	182			0.750654	0.00532477	0.0176243	EPHA10	37
-0.20182	0.0164841	0.054222	CPSF6	182			1.49569	0.00532805	0.0176321	DMBT1	37
-0.405871	0.0165028	0.0542743	MCUB	182			-0.199976	0.00534201	0.0176753	CCDC42	37
0.168573	0.016538	0.0543806	DNLZ	182			-1.02273	0.00535529	0.0177161	RMI2	37
0.91905	0.0165444	0.0543923	PDLIM1	182			0.269811	0.00536016	0.0177292	RAB40A	37
0.225225	0.0165526	0.0544098	SOWAHA	182			-0.535032	0.00536648	0.017747	CETP	37
0.340194	0.0165815	0.0544956	SHC4	182			1.24482	0.00537337	0.0177667	RBP7	37
0.333314	0.0166099	0.0545794	UBE2S	182			0.537305	0.00537834	0.0177801	BBS9	37
0.25725	0.0166141	0.0545799	UBN1	182			-0.931483	0.00538744	0.0178071	DACT1	37
0.475951	0.0166158	0.0545799	FAM171B	182			1.13453	0.00538905	0.017809	MAP7D2	37
-0.454805	0.0166188	0.0545799	SLC43A2	182			-0.77901	0.0053899	0.017809	SAMD13	37
-0.0466353	0.0166215	0.0545799	RBMXL2	182			0.733461	0.00541087	0.0178753	TGM1	37
0.364316	0.0166414	0.0546359	CLDN9	182			0.630588	0.00541967	0.0179012	USO1	37
-0.256116	0.016653	0.0546646	ZBED4	182			0.013368	0.00542284	0.0179086	ABCG8	37
-0.231614	0.0166788	0.05474	KHDRBS1	182			0.704828	0.00543057	0.017931	MYL12A	37
0.265165	0.0166985	0.0547953	SPOP	182			-0.435956	0.00543535	0.0179437	ELL	37
-0.305333	0.0167182	0.0548503	MIS18BP1	182			0.974066	0.00543865	0.0179515	P4HA1	37
0.513393	0.0167285	0.0548674	SLC47A1	182			0.508806	0.00544422	0.0179668	DERL1	37
0.288509	0.0167291	0.0548674	TP53BP2	182			1.41927	0.00544999	0.0179827	CXCL5	37
-0.273545	0.0167457	0.0549124	RPS26	182			0.678572	0.00546244	0.0180207	BABAM2	37
-0.463481	0.0167509	0.0549193	NLRP7	182			1.56124	0.00546839	0.0180372	ADAP1	37
0.533476	0.0167562	0.0549193	FBXL7	182			0.53781	0.00547508	0.0180562	LINGO1	37
0.255272	0.0167591	0.0549193	POMT1	182			0.841925	0.00548374	0.0180807	MSRB1	37
0.197835	0.0167598	0.0549193	SNX17	182			0.8881	0.00548443	0.0180807	SLC13A3	37
0.685685	0.0167637	0.0549193	KLK10	182			0.947528	0.0054864	0.0180841	TPMT	37
0.132233	0.0167651	0.0549193	FAM47E-STBD1	182			0.715494	0.00549848	0.0181208	ALX1	37
-0.153165	0.0167926	0.055	CHIT1	182			1.30543	0.00551093	0.0181587	ADGRL1	37
0.696798	0.0168053	0.055032	DDR2	182			0.722613	0.00551257	0.018161	HGSNAT	37
0.615048	0.0168223	0.0550784	SLC16A4	182			0.802786	0.00551485	0.0181653	VPS37D	37
0.261006	0.0168503	0.0551605	AZIN1	182			-0.894844	0.00551931	0.0181769	XKR6	37
0.281324	0.0168769	0.0552382	TULP4	182			0.497212	0.00552498	0.0181924	VWA2	37
-0.281932	0.0168936	0.0552833	NPM3	182			0.662248	0.00552682	0.0181954	GCKR	37
0.273203	0.0169044	0.0553067	SMCR8	182			0.703966	0.00552953	0.0182011	ST6GALNAC1	37
-0.370326	0.0169065	0.0553067	MYBPC2	182			-0.739807	0.00553303	0.0182067	MDC1	37
-0.246378	0.0169661	0.0554791	RBMX	182			0.582074	0.00553314	0.0182067	PRPH	37
0.222506	0.0169689	0.0554791	NFS1	182			-1.2572	0.00553482	0.0182091	CCDC106	37
0.269049	0.0169689	0.0554791	PRIMA1	182			-1.1236	0.0055421	0.01823	SAPCD1	37
0.345291	0.0169715	0.0554791	ATN1	182			0.478896	0.00554411	0.0182334	SP8	37
-0.174871	0.0169737	0.0554791	GIMAP8	182			-0.526077	0.00554658	0.0182384	MTA2	37
-0.306268	0.0169858	0.055509	IFNAR2	182			0.465614	0.00555363	0.018258	APC2	37
-0.31564	0.0169947	0.0555286	CCDC18	182			-0.728068	0.00555444	0.018258	MED28	37
0.245326	0.016998	0.05553	C1QTNF5	182			-0.593292	0.00555833	0.0182676	ELP3	37
-0.413461	0.017006	0.0555466	ICOSLG	182			0.960344	0.00556472	0.0182828	ACVR1B	37
0.200538	0.0170143	0.055564	WDR53	182			0.525837	0.00556488	0.0182828	GCC1	37
-0.510925	0.0170184	0.055568	CD83	182			0.268747	0.0055754	0.0183142	KRTAP5-1	37
-0.273652	0.0170534	0.0556728	CFAP410	182			-0.581859	0.00557801	0.0183197	YJU2B	37
0.406798	0.0170732	0.0557278	MARCHF3	182			0.435624	0.00558445	0.0183377	ODAD3	37
0.363697	0.0170777	0.0557329	SLC25A30	182			0.558053	0.00558824	0.0183469	EXOC8	37
0.47785	0.0170901	0.0557641	GSTO1	182			0.475516	0.00559552	0.0183677	SNAP91	37
-0.0306899	0.0171335	0.0558962	TRPV5	182			0.625614	0.00560203	0.0183859	SLC30A4	37
-0.314153	0.0171384	0.0559025	MCM6	182			0.564125	0.005612	0.0184155	RNF20	37
0.244773	0.0171525	0.0559391	DDX1	182			-0.588262	0.00562115	0.0184423	C2CD2L	37
0.132184	0.0171935	0.0560631	KCNIP4	182			-0.629637	0.00562436	0.0184497	CCAR2	37
0.227296	0.0172001	0.0560749	GRK4	182			0.877928	0.00563765	0.0184901	SLC7A2	37
0.28321	0.0172137	0.056104	LTO1	182			-0.800995	0.0056481	0.0185212	GDF11	37
-0.202282	0.0172161	0.056104	AAAS	182			1.00308	0.00567318	0.0186002	INPP5A	37
-0.449533	0.0172178	0.056104	FNBP1	182			0.766803	0.00568117	0.0186232	CAP1	37
0.421277	0.0172444	0.0561748	FCHSD1	182			0.679118	0.00570738	0.0187059	UCN2	37
0.357745	0.0172454	0.0561748	BAZ2B	182			0.581651	0.00571432	0.0187241	HGS	37
-0.56058	0.0172489	0.0561766	RASAL1	182			0.226338	0.00571489	0.0187241	CEP295NL	37
0.197369	0.0172641	0.0562166	VDAC2	182			-0.511016	0.00572133	0.018742	MAX	37
-0.2634	0.0173105	0.0563578	TNFRSF4	182			0.915228	0.0057236	0.0187462	CALCOCO2	37
0.198683	0.0173506	0.0564788	EMC8	182			0.424211	0.00573414	0.0187775	GIGYF2	37
0.272311	0.0173602	0.0564966	CCL24	182			0.610877	0.00574668	0.0188147	ERC1	37
-0.045933	0.0173619	0.0564966	TRPC5OS	182			0.726106	0.00574747	0.0188147	ATP6V1E2	37
0.620108	0.0174213	0.0566718	GSTA4	182			0.57914	0.00576495	0.0188687	NOL10	37
0.764593	0.0174217	0.0566718	BCHE	182			1.15058	0.00576715	0.0188727	DMXL2	37
0.273694	0.0174257	0.0566751	GIPC2	182			0.754684	0.00577489	0.0188948	ENTPD3	37
0.24267	0.017462	0.0567834	GSPT1	182			0.760004	0.00577738	0.0188997	PLIN3	37
-0.0612523	0.0174735	0.056811	CLEC1B	182			1.05048	0.00578135	0.0189095	PLEKHH3	37
0.353149	0.0174861	0.0568424	ZNF664	182			0.857082	0.00578304	0.0189117	ATP6V0A4	37
0.338434	0.0174897	0.0568443	KIF4A	182			0.491697	0.00578704	0.0189203	SCAMP3	37
0.335093	0.0175147	0.056916	GYG1	182			-0.620473	0.00578764	0.0189203	TATDN3	37
-0.412282	0.0175359	0.0569754	GBGT1	182			0.741045	0.00579178	0.0189306	MISP3	37
0.460633	0.0175498	0.0570106	KCTD17	182			0.074021	0.00579379	0.0189339	ITIH6	37
-0.229768	0.0175763	0.0570871	MED25	182			-0.480693	0.00580396	0.0189639	MACO1	37
-0.239933	0.0175912	0.0571256	MYBBP1A	182			-1.21456	0.00581016	0.0189809	MYO1F	37
-0.257927	0.0176001	0.0571449	RPGR	182			1.02096	0.00581507	0.0189937	DYNC1I1	37
-0.296819	0.017611	0.0571708	OGT	182			-0.65056	0.0058223	0.0190141	ZNF250	37
0.360153	0.0176166	0.0571792	KIFAP3	182			1.46836	0.00583102	0.0190393	STEAP4	37
-0.527144	0.0176796	0.0573738	LAMP5	182			0.834825	0.00583427	0.0190467	PRKCG	37
0.393609	0.0177088	0.0574511	CCNO	182			-2.58266	0.00583951	0.01906	BCL2A1	37
0.366813	0.0177094	0.0574511	FANK1	182			1.08927	0.00584035	0.01906	ATOH8	37
-0.369194	0.0177207	0.0574778	CARD9	182			1.51397	0.0058526	0.0190967	ZNF528	37
0.229545	0.0177285	0.0574936	PIGU	182			-0.55077	0.0058574	0.0191091	ANP32A	37
0.257408	0.0177535	0.0575649	GLDN	182			1.0545	0.00586141	0.0191189	RNF43	37
-0.46439	0.017771	0.0576117	SH3BP1	182			1.79349	0.00587626	0.0191641	OASL	37
0.130814	0.0177952	0.0576803	GNAT2	182			1.78626	0.00588417	0.0191866	BCHE	37
0.242166	0.0178436	0.0578275	CNGA1	182			1.3606	0.00589135	0.0192067	KAZN	37
-0.213493	0.0178537	0.0578443	CTRL	182			-1.8514	0.00590671	0.0192513	LAIR1	37
-0.0488381	0.0178549	0.0578443	GPR25	182			1.41609	0.00590738	0.0192513	WDR72	37
0.266642	0.0178656	0.0578693	TMEM191C	182			0.54702	0.00590805	0.0192513	ASXL2	37
-0.3808	0.0178742	0.0578847	FAM72C	182			0.64728	0.00591349	0.0192658	CACFD1	37
0.310091	0.0178764	0.0578847	PIAS3	182			0.582687	0.00591801	0.0192772	MLEC	37
0.338032	0.017902	0.0579578	SLC2A11	182			0.460551	0.00593111	0.0193162	NPB	37
0.239341	0.0179116	0.0579789	COPS2	182			0.808233	0.00593285	0.0193162	STX2	37
-0.0835978	0.0179366	0.0580501	SHISA8	182			0.62488	0.00593303	0.0193162	CSRNP2	37
-0.223496	0.0179453	0.0580684	NUP88	182			0.541222	0.00593967	0.0193346	BRIX1	37
0.408332	0.0179735	0.0581498	PC	182			0.735735	0.00594439	0.0193466	CSE1L	37
0.213814	0.0180009	0.0582285	PSMA2	182			0.870337	0.00595858	0.0193895	SFRP1	37
-0.221673	0.018021	0.0582838	ATP13A1	182			0.468116	0.00596095	0.0193939	NCCRP1	37
0.260821	0.0180273	0.0582941	ARL8A	182			0.542989	0.00597726	0.0194436	IFNAR1	37
0.299468	0.0180344	0.0583072	TIGD2	182			0.695337	0.00597826	0.0194436	GRAMD1C	37
0.273964	0.0180464	0.0583362	NDUFAF2	182			-0.446567	0.0059799	0.0194456	SYF2	37
0.362991	0.018063	0.0583799	GALNT1	182			-0.596685	0.00598204	0.0194493	EXOSC8	37
0.300352	0.0180766	0.058414	DLD	182			-1.161	0.00598691	0.0194618	PMAIP1	37
0.193736	0.0180835	0.0584189	ZNF284	182			0.795215	0.00599207	0.0194752	MSMO1	37
-0.238471	0.0180842	0.0584189	DEPDC5	182			-1.24328	0.0060005	0.0194993	SH3BP1	37
0.18348	0.0180927	0.0584364	PCDHGA6	182			1.12595	0.00600965	0.0195257	AK5	37
0.141561	0.0181103	0.0584832	C14orf28	182			-0.869392	0.00601133	0.0195279	LMNB1	37
0.400122	0.0181225	0.058513	TMEM150C	182			-0.443989	0.00601379	0.0195325	RITA1	37
0.342961	0.0181271	0.0585177	NT5C3B	182			1.04361	0.00601623	0.0195372	USH1C	37
-0.2518	0.0181455	0.0585674	THEMIS	182			0.982587	0.00602736	0.01957	SVEP1	37
-0.0980844	0.018156	0.0585913	MBD3L2B	182			0.145828	0.0060333	0.0195859	ENO4	37
0.312278	0.0181673	0.0585994	RAI1	182			0.744691	0.00604535	0.0196217	POLR1G	37
-0.0014032	0.0181675	0.0585994	PRR23B	182			1.07931	0.00604861	0.0196289	ID4	37
-0.256973	0.0181677	0.0585994	MAST3	182			1.41921	0.00605559	0.0196483	TCIM	37
0.236704	0.0182382	0.0588031	LLPH	182			0.647388	0.00605721	0.0196502	VAMP7	37
0.207373	0.0182429	0.0588031	SLC9A8	182			1.26663	0.00609073	0.0197531	MLKL	37
0.0357167	0.0182431	0.0588031	KIF4B	182			0.713496	0.00609153	0.0197531	SLC25A16	37
0.596688	0.0182432	0.0588031	NDRG2	182			1.23022	0.00609204	0.0197531	ARTN	37
0.59183	0.0182915	0.0589489	ADAMTS9	182			-0.876892	0.00609718	0.0197664	MYO18A	37
0.402218	0.0183026	0.0589746	IQCG	182			0.171854	0.00610711	0.0197952	LGI3	37
0.696164	0.0183379	0.0590786	LHFPL6	182			-0.442117	0.0061088	0.0197974	SAMD7	37
0.532001	0.018342	0.0590816	MANEAL	182			0.665312	0.00611153	0.0198029	C15orf40	37
0.12647	0.0183667	0.0591512	SPDYA	182			1.02868	0.00612304	0.0198368	WNK4	37
0.206676	0.0184052	0.0592654	SCYL1	182			-0.511716	0.00612934	0.0198538	TIGIT	37
0.250117	0.0184134	0.0592669	CSTF1	182			1.4053	0.00613849	0.0198801	NR0B1	37
0.328319	0.0184143	0.0592669	C4orf33	182			1.02903	0.00614111	0.0198852	MBOAT1	37
0.250358	0.018415	0.0592669	LNX2	182			0.710856	0.00615844	0.0199379	TMX1	37
0.307472	0.0184259	0.0592918	COL5A3	182			-0.497417	0.00616147	0.0199444	RPL27	37
0.387041	0.0184445	0.0593412	MREG	182			-0.666703	0.00616257	0.0199446	JAKMIP2	37
0.28142	0.0184474	0.0593412	CKS1B	182			0.600754	0.00616529	0.01995	SEC23B	37
-0.224344	0.0184566	0.0593608	AGAP5	182			-0.432294	0.00616941	0.0199599	ZSWIM3	37
0.197474	0.018468	0.0593873	NMT1	182			-0.657164	0.00617439	0.0199726	RNGTT	37
0.431764	0.0184744	0.0593981	FUT2	182			-0.545618	0.0061904	0.020021	CNOT8	37
0.452918	0.0184811	0.0594095	SLC27A3	182			1.20225	0.00619295	0.0200259	CMTM8	37
-0.422844	0.0185064	0.0594801	CORO6	182			-0.562293	0.00620541	0.020058	DNASE1L2	37
-0.18118	0.0185093	0.0594801	NPIPB11	182			0.0683451	0.00620559	0.020058	AGTR1	37
0.688892	0.0185409	0.0595716	BMERB1	182			-0.91868	0.00620601	0.020058	AURKB	37
-0.220149	0.018557	0.0596135	RBM14	182			0.515088	0.0062118	0.0200733	HYDIN	37
0.209713	0.0185922	0.0597165	METTL6	182			-0.637982	0.00622478	0.0201118	NTHL1	37
-0.236539	0.0185967	0.0597207	RHOT2	182			0.522092	0.00625502	0.0202061	RANBP2	37
0.0367301	0.0186197	0.0597848	WDR38	182			1.27719	0.00626738	0.0202426	ADGRB2	37
-0.448309	0.0186457	0.059858	RGS10	182			0.670587	0.00627389	0.0202602	SNF8	37
0.290934	0.018659	0.0598906	UBA6	182			0.532796	0.00628594	0.0202957	SLC30A5	37
0.100793	0.0186716	0.059921	PCDHA8	182			-1.00016	0.00628953	0.0203008	IKBKE	37
0.408729	0.0186869	0.0599526	UAP1L1	182			-1.04069	0.00628967	0.0203008	MAD1L1	37
-0.00574027	0.0186885	0.0599526	TNP2	182			1.00473	0.00629849	0.0203259	RGS4	37
-0.172346	0.0186909	0.0599526	PPAN-P2RY11	182			-2.4251	0.00630336	0.0203367	TCL1B	37
-0.212628	0.0187252	0.0600526	CCAR1	182			-0.629597	0.00630396	0.0203367	KDM6B	37
-0.200605	0.0187385	0.0600853	MAP2K7	182			0.0338204	0.00631816	0.020379	ARMS2	37
0.214247	0.0187508	0.0601146	LRRC57	182			-0.60994	0.00632491	0.0203974	POLR3GL	37
-0.191052	0.0187583	0.0601262	GAD2	182			0.483266	0.00633409	0.0204213	SLC23A3	37
-0.22989	0.0187607	0.0601262	RPS27	182			0.768961	0.00633447	0.0204213	PPM1J	37
0.281292	0.0187767	0.0601674	IL1RAPL1	182			1.83876	0.00633966	0.0204346	FST	37
0.775178	0.018808	0.0602576	GRB7	182			0.115338	0.00634245	0.0204401	CALHM5	37
0.332433	0.0188253	0.0603015	PCDHGA10	182			-1.2613	0.00634368	0.0204406	RIPK3	37
-0.452831	0.018828	0.0603015	INSIG1	182			1.27812	0.00634999	0.0204541	RTN4RL2	37
0.250477	0.0188321	0.0603043	HLF	182			0.510636	0.00635001	0.0204541	WARS2	37
0.209131	0.0188385	0.0603148	IFT20	182			0.543277	0.00635191	0.0204568	SLC9A6	37
0.41457	0.0188519	0.0603476	GPR173	182			0.928095	0.00636329	0.0204885	BAIAP2L2	37
-0.240548	0.0188935	0.0604708	H2BC14	182			-0.650515	0.0063639	0.0204885	GLYCTK	37
0.176569	0.0189073	0.0605028	TPBGL	182			0.413788	0.00637179	0.0205104	KCNAB1	37
0.461962	0.0189099	0.0605028	NR4A2	182			0.857745	0.00638579	0.020552	ABI3BP	37
0.406758	0.0189321	0.0605639	TRIM36	182			0.562491	0.00638848	0.0205551	RIMKLA	37
-0.252871	0.0189587	0.0606387	S100PBP	182			0.433188	0.0063889	0.0205551	NKX6-1	37
0.338203	0.0189809	0.0606995	SLC6A20	182			1.09088	0.00639086	0.0205553	GALNT2	37
0.355187	0.018993	0.0607279	DAPK2	182			0.956414	0.00639112	0.0205553	FOXO3	37
0.660702	0.0190313	0.0608403	RAB38	182			0.529678	0.00640035	0.0205816	AKAP10	37
0.563459	0.0190433	0.0608686	EPHB3	182			-0.569773	0.0064042	0.0205905	DHTKD1	37
-0.210562	0.0190594	0.060901	MTMR8	182			0.661445	0.00640634	0.020593	FAM222A	37
-0.225822	0.0190599	0.060901	PELP1	182			0.362688	0.00640713	0.020593	C2	37
0.257724	0.0190683	0.0609179	AZI2	182			-0.986726	0.00641894	0.020625	ITPR2	37
0.237808	0.0190959	0.0609883	DNAAF5	182			-0.777338	0.00641925	0.020625	MAN2B1	37
0.0994134	0.0190968	0.0609883	WDR93	182			-1.38418	0.0064204	0.0206252	TNFAIP3	37
-0.240842	0.0191155	0.0610381	CCL23	182			-0.39378	0.00644595	0.0207029	PSMG2	37
-0.224485	0.019128	0.0610675	AQR	182			1.06611	0.00644795	0.0207029	NHERF1	37
0.245628	0.0191643	0.0611733	PRDX5	182			0.691959	0.00644797	0.0207029	PLA2G10	37
-0.25276	0.0192159	0.0613234	SRSF11	182			0.841639	0.00644891	0.0207029	PSMC4	37
0.170303	0.0192177	0.0613234	GIN1	182			0.394376	0.00645114	0.0207065	TMEM50A	37
0.324212	0.019221	0.0613234	ZNF350	182			-0.694303	0.00645662	0.0207207	CCDC117	37
-0.297154	0.0192365	0.0613627	USP20	182			0.373426	0.00645879	0.0207241	CDNF	37
-0.214563	0.0192748	0.0614746	SDR39U1	182			0.955609	0.00646244	0.0207324	GLB1	37
-0.184036	0.0193165	0.0615973	KEL	182			-1.49362	0.00646896	0.020747	UBA7	37
-0.131731	0.019337	0.0616525	MS4A4E	182			1.11567	0.00646919	0.020747	LAYN	37
0.48303	0.0193451	0.061668	UTRN	182			0.849668	0.00647468	0.0207612	SLC4A4	37
0.168027	0.019361	0.0617083	MLYCD	182			0.485445	0.00648183	0.0207806	DCAF10	37
0.0178004	0.0193651	0.0617112	LCE5A	182			-1.27888	0.00648824	0.0207976	PECAM1	37
-0.444683	0.0193714	0.0617207	PPP1R27	182			-0.724092	0.00650463	0.0208466	CD1D	37
-0.264252	0.0193778	0.061731	THOC1	182			0.373538	0.00650569	0.0208466	MED10	37
0.286091	0.0193872	0.0617507	MAPK8	182			0.18779	0.00651218	0.0208621	VSTM5	37
0.754949	0.0194275	0.0618686	CXCL5	182			-0.638062	0.00651275	0.0208621	KLHDC3	37
-0.329738	0.0194422	0.0619052	ZNF529	182			1.31258	0.00651382	0.0208621	PAX6	37
-0.305284	0.0194585	0.0619448	AGPAT5	182			0.999116	0.00652305	0.0208882	SLITRK6	37
0.24591	0.0194611	0.0619448	BUD23	182			0.990382	0.00652551	0.0208926	MVB12B	37
-0.117862	0.0194774	0.0619824	TIFAB	182			0.675691	0.00652975	0.0209026	NBEA	37
0.23347	0.0194822	0.0619824	MECP2	182			0.465805	0.00653713	0.0209222	ALG12	37
0.393221	0.0194836	0.0619824	CSF2	182			2.0674	0.00653804	0.0209222	SPART	37
0.245053	0.0194878	0.0619824	RAB11FIP2	182			1.52432	0.00654256	0.0209331	COL5A1	37
0.533126	0.0194914	0.0619824	RRAS2	182			1.14505	0.00654625	0.0209414	RBP4	37
0.234402	0.0194954	0.0619824	HYPK	182			-0.486638	0.00654821	0.0209442	RBM33	37
0.323791	0.0194957	0.0619824	DECR2	182			0.53163	0.00655375	0.0209584	HIPK3	37
0.416643	0.0195021	0.0619925	RASSF7	182			0.746835	0.00655533	0.0209599	REPS2	37
-0.244951	0.0195267	0.0620546	ZNF121	182			1.70783	0.00656396	0.020984	GPNMB	37
0.0759455	0.0195311	0.0620546	TTC34	182			0.964699	0.00656689	0.0209899	FAM110B	37
0.469686	0.0195339	0.0620546	CYP4F3	182			-0.888466	0.00657966	0.0210272	C1QTNF3	37
-0.173593	0.0195346	0.0620546	ADGRG3	182			0.292946	0.00658567	0.0210429	ADAM21	37
-0.186967	0.0195443	0.0620751	SHISAL2B	182			-0.638568	0.00659433	0.021067	ZNF836	37
-0.616941	0.0195604	0.0621158	MARCKSL1	182			0.0771986	0.0065955	0.0210672	BOLL	37
0.338189	0.0195802	0.0621685	DNAAF9	182			0.196216	0.00660356	0.0210894	OR1F1	37
0.233275	0.019591	0.0621921	PSENEN	182			-0.374171	0.0066105	0.0211081	PRG2	37
0.311179	0.0195942	0.0621921	AGPAT1	182			0.643831	0.00661378	0.021115	BBS4	37
0.30159	0.0196013	0.0622044	G6PC3	182			0.776294	0.00661691	0.0211215	NR1D1	37
0.415861	0.0196173	0.0622447	SCN9A	182			-0.797384	0.00661824	0.0211222	CDCA7L	37
0.261765	0.019636	0.0622937	UGGT1	182			0.503928	0.0066262	0.021144	APCDD1L	37
0.640315	0.01965	0.0623279	ACTG2	182			0.338624	0.00663958	0.0211832	BCAN	37
0.43975	0.0196603	0.06235	DMBT1	182			0.497201	0.00665169	0.0212183	TOLLIP	37
0.319935	0.0196795	0.0624005	ZNF860	182			0.117589	0.00665498	0.0212252	ZPLD1	37
0.249969	0.0196988	0.0624478	DCAF6	182			0.510607	0.00665633	0.021226	BMS1	37
0.731128	0.0197009	0.0624478	DNER	182			0.5823	0.00667512	0.0212795	DNAJC30	37
-0.0289279	0.0197058	0.0624528	LRRC10	182			0.851033	0.00667629	0.0212795	TFF1	37
0.406816	0.0197388	0.0625473	PCDHAC2	182			0.858853	0.00667655	0.0212795	TUB	37
-0.0400403	0.0197721	0.0626422	MEIOSIN	182			0.0525513	0.00667756	0.0212795	ST8SIA6	37
0.208714	0.0198186	0.062779	AP4E1	182			0.143939	0.00668078	0.0212862	IHH	37
-0.0716021	0.0198869	0.062985	LINC02218	182			-0.654558	0.00668698	0.0213024	UTP3	37
-0.229204	0.0198955	0.0630017	VPS51	182			-1.28035	0.0066929	0.0213177	CAMK4	37
0.40527	0.019928	0.0630944	SH3BP2	182			1.36301	0.00669467	0.0213198	PHYH	37
0.229112	0.0199669	0.0631797	METTL2B	182			0.847205	0.00669888	0.0213272	TDRD7	37
0.372644	0.019967	0.0631797	SGIP1	182			1.79488	0.00669924	0.0213272	ABCC2	37
0.253573	0.0199681	0.0631797	SELENOT	182			0.471345	0.00670198	0.0213324	TOM1	37
0.411004	0.0199682	0.0631797	TMEM37	182			0.910326	0.00672312	0.0213961	SDK1	37
0.339467	0.0199832	0.0632167	ZNF772	182			1.10071	0.00673329	0.0214249	DNAJC6	37
0.166957	0.0199949	0.0632431	TMEM203	182			0.51024	0.00675241	0.0214822	CFAP91	37
0.563259	0.0200624	0.0634373	TMEM176B	182			-0.691494	0.00675811	0.0214967	INO80C	37
0.526311	0.0200629	0.0634373	PDZRN3	182			1.34066	0.00677163	0.0215361	MAGEA12	37
-0.302205	0.020069	0.0634462	MED28	182			1.39121	0.00677894	0.0215558	TSPYL5	37
0.67445	0.0200958	0.0635204	LLGL2	182			0.572683	0.0067906	0.0215893	SDHB	37
0.504138	0.0201192	0.0635836	BRSK2	182			-0.620277	0.00679375	0.0215935	ZBTB39	37
0.242498	0.0201307	0.0635994	PSMB6	182			0.255292	0.00679419	0.0215935	SHD	37
0.277119	0.0201308	0.0635994	SLC52A2	182			-0.47132	0.00679852	0.0216037	GRB2	37
-0.22786	0.0201451	0.0636339	LUC7L2	182			-0.498434	0.00680408	0.0216177	DCAKD	37
-0.282189	0.0201523	0.0636462	MBD2	182			1.06383	0.00680537	0.0216182	DCDC2	37
0.216158	0.0201835	0.0637343	AMZ2	182			-0.553365	0.00681522	0.0216459	TXLNG	37
0.268387	0.0201921	0.0637474	RIMOC1	182			0.356904	0.00682434	0.0216713	FAP	37
0.828585	0.0201943	0.0637474	PLBD1	182			1.19645	0.0068284	0.0216806	DOCK6	37
0.231758	0.020204	0.0637675	SF3B4	182			0.687277	0.00683463	0.0216968	PELI3	37
