## Supplemental Tables S1-S13 for "Integrated Genomic Profiling Reveals Mechanisms of Broad Drug Resistance and Opportunities for Phenotypic Reprogramming in Cancer Cells" (part 2 of 2)

### Sheet: S.5 gene expression (continued)
Group 1	positive effectsize = up in resistant						Group 2							Group 3						gene expression vs drug sensitivity score correlation analysis
0.144671	0.0202165	0.0637962	INCA1	182			0.606849	0.00683629	0.0216984	GPAA1	37
0.65987	0.0202198	0.0637962	UPK3B	182			0.802511	0.00684277	0.0217154	LCAT	37
0.26807	0.0202427	0.0638577	LIN52	182			1.38888	0.00684395	0.0217155	ALG1L1P	37
-0.258386	0.0202494	0.0638685	PPP1R35	182			-1.02971	0.00685081	0.0217337	PTGIR	37
0.301514	0.0202735	0.0639339	DAGLB	182			-0.653774	0.00686196	0.0217654	KAT6B	37
-0.0275182	0.0203007	0.0639999	BTBD18	182			0.736902	0.006866	0.0217746	MPHOSPH6	37
-0.169862	0.0203017	0.0639999	PMFBP1	182			-1.02603	0.00686883	0.02178	DGLUCY	37
-0.47464	0.0203045	0.0639999	PINLYP	182			1.10821	0.0068741	0.0217931	CCBE1	37
0.408546	0.020315	0.0640225	LRP6	182			1.0894	0.00689054	0.0218416	EPHX4	37
-0.217519	0.0203349	0.0640744	NANOG	182			-0.530332	0.00689471	0.0218512	GEMIN7	37
-0.371055	0.0203641	0.064156	SPAG6	182			0.546784	0.00689891	0.0218609	POLR3F	37
0.685079	0.0203726	0.0641657	TENM3	182			0.596712	0.00690501	0.0218766	VWA7	37
0.0626024	0.0203739	0.0641657	LENEP	182			1.05676	0.00691357	0.0219001	MC1R	37
-0.447253	0.020407	0.0642495	L1TD1	182			-1.18555	0.00691734	0.0219083	SPNS3	37
0.778645	0.0204072	0.0642495	TES	182			0.721	0.00691947	0.0219115	CCDC121	37
-0.177256	0.0204865	0.0644885	PCP2	182			-1.46197	0.00692195	0.0219157	LY96	37
0.36018	0.0205012	0.0645239	PRR11	182			0.509565	0.00692362	0.0219173	RBAK	37
0.440197	0.0205073	0.0645325	MOCS1	182			1.09321	0.00692603	0.0219198	VGLL1	37
0.443167	0.0205173	0.0645533	FBLN7	182			0.457383	0.0069267	0.0219198	TAOK2	37
0.229638	0.0205262	0.0645683	CCNH	182			0.809704	0.00693117	0.0219303	XKR8	37
0.270097	0.0205288	0.0645683	SMIM13	182			-0.564748	0.00693319	0.0219331	MYO3B	37
0.489465	0.0205427	0.0646013	OGFRL1	182			1.11187	0.00693445	0.0219334	ST6GALNAC5	37
0.519416	0.0205624	0.0646421	TFF2	182			0.856232	0.0069365	0.0219363	P2RY6	37
0.283863	0.0205624	0.0646421	VPS37D	182			0.79692	0.00694084	0.0219464	SLC9A1	37
-0.558656	0.0205659	0.0646424	PTP4A3	182			0.548806	0.00695204	0.0219781	JMJD8	37
-0.0693114	0.0205811	0.0646797	IL36A	182			-0.0950116	0.00695993	0.0219995	CTNNA3	37
0.227296	0.0205915	0.0646875	RNASEH1	182			1.05603	0.00696355	0.0220072	EVC	37
0.283589	0.0205917	0.0646875	CEP164	182			0.933958	0.00697623	0.0220437	TNFSF15	37
0.500027	0.0205938	0.0646875	C11orf52	182			0.601798	0.00697975	0.0220485	TRMO	37
0.363605	0.0206051	0.0647124	TRIM63	182			0.858285	0.00698006	0.0220485	CLDN10	37
0.18974	0.0206471	0.0648337	IK	182			0.729237	0.00698653	0.0220653	CLIC5	37
0.241707	0.0206541	0.0648426	PTPN4	182			0.464169	0.00699312	0.0220825	CFAP221	37
0.49945	0.0206568	0.0648426	MUC5B	182			-1.65841	0.00699676	0.0220903	TMEM156	37
-0.00339332	0.0206803	0.0648979	OR10A2	182			0.611219	0.00699846	0.022092	ADRA1B	37
-0.279801	0.0206811	0.0648979	HECA	182			-0.490867	0.0070072	0.0221159	SRSF4	37
-0.117443	0.0206901	0.0649154	NRIP2	182			0.199379	0.00701592	0.0221398	SLC16A12	37
0.236165	0.0207048	0.0649423	TMEM14B	182			0.850346	0.00702565	0.0221668	DLX6	37
0.285562	0.0207055	0.0649423	CUL7	182			-0.816264	0.00703298	0.0221863	H4C1	37
0.321463	0.0207148	0.0649563	ZNF585B	182			1.19576	0.00703609	0.0221925	CDC42EP5	37
0.288506	0.0207168	0.0649563	MEGF8	182			0.843656	0.00704697	0.0222219	SLC6A15	37
0.187123	0.0207325	0.064995	ETV2	182			1.23891	0.00704777	0.0222219	VTN	37
-0.11334	0.0207669	0.0650922	DRC7	182			1.13967	0.0070562	0.0222449	TBC1D9	37
-0.231796	0.0207869	0.0651321	ZNF414	182			0.494623	0.00705777	0.0222461	SPTY2D1	37
0.480632	0.0207888	0.0651321	PAK6	182			0.382559	0.00707456	0.0222944	C17orf107	37
-0.454408	0.0207899	0.0651321	CCDC106	182			0.432358	0.00707548	0.0222944	SSU72	37
0.37681	0.0208145	0.0651984	C6orf15	182			-0.831148	0.00707658	0.0222944	PDCD1	37
-0.245177	0.0208265	0.0652254	PDCD11	182			0.336826	0.00709274	0.0223416	ZNF805	37
-0.309262	0.0208386	0.0652484	TARBP1	182			0.584071	0.00709398	0.0223418	MARCHF7	37
0.233711	0.0208407	0.0652484	CDC73	182			0.477468	0.00710455	0.0223714	RORC	37
-0.267639	0.0208475	0.0652589	UPF3B	182			-0.874237	0.00711593	0.0224036	ADARB2	37
-0.235372	0.0208511	0.0652595	SIGLEC7	182			1.79113	0.00711715	0.0224037	EDIL3	37
0.220744	0.0208678	0.0653011	C6orf47	182			0.520006	0.00712121	0.0224128	KCNH3	37
0.302365	0.0208996	0.0653901	DERA	182			1.27318	0.00712271	0.0224138	HR	37
-0.186407	0.0209562	0.0655563	SUPV3L1	182			1.09494	0.00712409	0.0224145	ARHGAP22	37
0.239962	0.0209874	0.065643	BLTP1	182			1.07488	0.00712989	0.022429	ZNF512B	37
-0.201976	0.021	0.065672	HRC	182			-0.567948	0.00713476	0.0224407	EYA3	37
0.244772	0.0210098	0.0656918	PIGA	182			1.18202	0.00713625	0.0224416	ARVCF	37
0.528588	0.0210195	0.0657112	SULT2B1	182			0.902558	0.00713799	0.0224434	PAWR	37
0.555689	0.0210247	0.0657168	IFI35	182			0.0529417	0.00714141	0.0224505	IL20	37
-0.243322	0.0210386	0.0657496	APAF1	182			-0.509578	0.00714342	0.0224531	PRRC2A	37
-0.245077	0.0210629	0.0658146	EXOSC9	182			-1.35397	0.00714735	0.0224584	MAP2K6	37
-0.369109	0.0210885	0.0658838	ABCA7	182			-0.519676	0.00714747	0.0224584	ELP6	37
0.0756799	0.0210938	0.0658897	CRYBB2	182			-0.376272	0.00715499	0.0224784	TTC9C	37
0.0875792	0.0211004	0.0658994	STMND1	182			0.327415	0.00717173	0.0225273	ARMC3	37
-0.847134	0.0211187	0.0659428	HLA-DQA1	182			0.424556	0.00718125	0.0225534	HECTD1	37
0.444106	0.0211212	0.0659428	ZNF239	182			0.460723	0.00718934	0.0225751	KIAA1755	37
-0.31242	0.021125	0.0659441	ARID1A	182			0.612304	0.00719084	0.0225761	SEC24A	37
-0.259899	0.0211973	0.066159	MARS1	182			-0.522758	0.00719325	0.02258	H4C4	37
0.268742	0.0212432	0.0662913	UBE2Q2	182			1.24049	0.00722915	0.022689	MAGEA2B	37
0.286258	0.0212578	0.066326	PGAP6	182			1.09135	0.00723274	0.0226965	SYPL1	37
0.333769	0.0213079	0.0664713	PCED1A	182			-1.9911	0.00724361	0.0227269	QPRT	37
-0.806525	0.0213249	0.0665136	SLFN11	182			1.12659	0.00725189	0.0227491	HORMAD1	37
0.16853	0.0213295	0.0665171	GRIN2A	182			0.58933	0.00725532	0.0227561	SPG7	37
-0.0942968	0.0213465	0.0665589	NR5A1	182			-1.10932	0.00726598	0.0227858	PIK3R6	37
0.306829	0.0213534	0.0665589	LAMA2	182			-0.727145	0.00727279	0.0228035	SLX1B	37
-0.305759	0.0213553	0.0665589	WDR19	182			1.4691	0.00727583	0.022809	SERPINB1	37
-0.244305	0.0213569	0.0665589	OGN	182			0.510455	0.00727696	0.022809	LEMD1	37
0.288803	0.021363	0.066562	NME2	182			-0.496603	0.00728779	0.0228392	FBXO33	37
0.196629	0.0213648	0.066562	UBE2V1	182			0.995435	0.00729885	0.0228662	NPTX2	37
0.261097	0.0213798	0.0665978	GCC2	182			0.680621	0.00729977	0.0228662	SSR1	37
-0.32511	0.021404	0.0666625	RANGRF	182			1.05962	0.00729998	0.0228662	DSE	37
0.29639	0.021411	0.0666733	ARL15	182			-1.24295	0.00730353	0.0228735	EMB	37
0.537952	0.0214189	0.0666872	CHRDL1	182			-1.57153	0.00731078	0.0228925	DENND2D	37
-0.152107	0.0214411	0.0667453	TMEM31	182			0.852583	0.00731445	0.0229002	BRSK1	37
0.359996	0.0214466	0.0667494	FAM222A	182			0.797523	0.00732438	0.0229275	BVES	37
0.245894	0.0214494	0.0667494	CDS2	182			-0.7122	0.00732985	0.0229409	GNA13	37
0.674179	0.0214587	0.0667592	STING1	182			-1.62514	0.00734529	0.0229848	NEIL1	37
-0.251802	0.0214596	0.0667592	LSM8	182			0.116019	0.00734628	0.0229848	XKR5	37
0.566836	0.0214672	0.066772	ABCB1	182			1.34746	0.00735426	0.023006	GAL3ST1	37
0.202224	0.0214718	0.0667755	COQ6	182			-0.562384	0.00738218	0.0230896	MTMR8	37
-0.24909	0.0214838	0.0667822	VARS2	182			-0.688765	0.00740529	0.023158	NPIPB2	37
0.21925	0.0214838	0.0667822	CDADC1	182			0.328621	0.00740724	0.0231604	TRIM10	37
-0.244059	0.0214844	0.0667822	RIOK1	182			-0.504339	0.00741712	0.0231875	KCNA6	37
0.273008	0.0214916	0.0667936	ZNF611	182			0.628236	0.00742316	0.0232026	AP3S2	37
-0.276036	0.0215011	0.0668123	ARID1B	182			0.460227	0.00742712	0.023211	AMMECR1L	37
0.446322	0.0215231	0.0668694	C2orf72	182			0.539037	0.0074283	0.023211	GTF2H1	37
0.316389	0.0215265	0.0668694	JAK1	182			-1.12684	0.00743704	0.0232345	SELPLG	37
-0.237503	0.02153	0.0668695	USF1	182			1.22395	0.00745333	0.0232816	SIK1	37
-0.690601	0.0215502	0.0669212	EMB	182			-0.552633	0.00746619	0.0233179	TRIM26	37
0.202473	0.0215685	0.0669601	CHURC1	182			-0.890823	0.00746849	0.0233213	DCAF12	37
0.248607	0.0215697	0.0669601	DESI2	182			0.626901	0.00747125	0.023323	TCP11L1	37
-0.509956	0.021576	0.0669688	LYN	182			-0.505516	0.00747148	0.023323	MAP2K7	37
0.495241	0.0215839	0.0669823	GABBR1	182			0.58703	0.00747538	0.0233314	KCNK15	37
-0.27348	0.0215965	0.0670106	CLEC1A	182			1.2402	0.00747755	0.0233344	ATP8B3	37
-0.492539	0.0216033	0.0670208	CCND3	182			-0.622501	0.00747952	0.0233367	CDK19	37
0.169352	0.0216176	0.0670543	SLC13A5	182			-0.775561	0.00748564	0.0233516	PRF1	37
0.257089	0.0216462	0.0671092	DR1	182			0.82094	0.00748675	0.0233516	C12orf56	37
-0.176198	0.0216469	0.0671092	LPAR4	182			-0.753993	0.00749053	0.0233596	DNAH1	37
0.351365	0.0216472	0.0671092	DNM3	182			0.869574	0.00749383	0.0233661	TMCC1	37
0.358858	0.0216494	0.0671092	RNF24	182			-0.562693	0.00751212	0.0234193	EIF1B	37
0.199044	0.0216677	0.067155	MYNN	182			0.733768	0.00751907	0.0234371	KIF4A	37
1.16464	0.0216773	0.0671739	LCN2	182			0.549959	0.00752204	0.0234425	USH1G	37
-0.194714	0.0217035	0.0672442	SARNP	182			0.539555	0.00752379	0.0234442	ACVR1C	37
0.401351	0.0217183	0.0672793	MAF	182			0.0961902	0.00753132	0.0234638	GNAT1	37
0.206484	0.0217329	0.0673136	TSSC4	182			0.600658	0.00753266	0.0234641	ZNF621	37
0.553292	0.0217558	0.0673735	SPANXB1	182			-0.549308	0.00753773	0.0234761	LONP1	37
0.275136	0.0217725	0.0674142	DBNL	182			0.543003	0.00754024	0.0234801	CDH15	37
0.194545	0.0217774	0.0674185	LAMTOR5	182			1.61978	0.00754243	0.0234831	ASRGL1	37
0.353888	0.0218089	0.0675052	ROGDI	182			0.140092	0.00754489	0.0234858	TUBB8	37
0.259595	0.0218182	0.0675228	GGACT	182			-1.65673	0.00754617	0.0234858	PREX1	37
-0.21003	0.0218236	0.0675288	RPS10	182			1.18981	0.00754699	0.0234858	BTG3	37
0.279564	0.0218422	0.0675752	BBS4	182			1.22804	0.0075651	0.0235383	OLFM1	37
0.508169	0.0218687	0.0676462	SLC44A4	182			0.574851	0.00756786	0.0235395	CNRIP1	37
0.104289	0.0218974	0.067724	PRDM7	182			0.547017	0.00756793	0.0235395	MED13	37
0.254576	0.0219124	0.0677596	DIP2B	182			1.69726	0.00757004	0.0235422	GNG11	37
0.597709	0.0219341	0.0678156	SEMA3F	182			-0.705736	0.00757566	0.0235557	MCM7	37
-0.372879	0.0219542	0.0678504	PIK3C2B	182			1.64165	0.00757684	0.0235557	NPPB	37
0.341843	0.0219553	0.0678504	SSX2IP	182			-0.314239	0.00759521	0.0236089	ASPRV1	37
0.23519	0.021956	0.0678504	YWHAG	182			-0.775026	0.00760152	0.0236247	CCNF	37
-0.658443	0.0219605	0.0678533	CENPV	182			1.29762	0.00760444	0.0236299	GPHN	37
-0.212474	0.0219848	0.0679175	SCN4A	182			-0.666484	0.00760573	0.0236301	KIZ	37
0.296071	0.0219896	0.0679214	BRMS1L	182			-0.654745	0.00764642	0.0237526	ZNF580	37
-0.625089	0.0220348	0.0680498	PLEKHO1	182			0.607913	0.00765179	0.0237655	NR3C2	37
0.227366	0.0220428	0.0680636	FASTK	182			0.849706	0.00765826	0.0237817	AGFG2	37
0.0777349	0.0220505	0.0680764	ZNF716	182			0.691891	0.00765978	0.0237825	IBTK	37
0.468698	0.0220598	0.068094	IL17RE	182			-0.54452	0.00766102	0.0237825	LSM2	37
0.497531	0.0220819	0.0681514	NTM	182			0.603444	0.00766463	0.0237899	TM9SF2	37
0.252377	0.0220861	0.0681531	ERICH2	182			0.627086	0.00768314	0.0238434	BBS7	37
0.41503	0.0221009	0.068188	UGT1A1	182			0.789432	0.00770285	0.0239007	SDCCAG8	37
0.211229	0.022124	0.0682482	POLR2K	182			0.647911	0.00771055	0.0239207	PACSIN2	37
-0.263993	0.0221349	0.0682706	SLC6A16	182			-0.5316	0.00773862	0.0240039	ERH	37
-0.262184	0.0221927	0.0684378	MTFR2	182			-0.622124	0.00774365	0.0240156	CHKB	37
-0.23264	0.0222058	0.0684672	PABPC4	182			0.480263	0.00775392	0.0240436	TMEM150C	37
-0.27646	0.0222116	0.0684742	MCHR1	182			-1.39447	0.00776103	0.0240617	S100Z	37
0.477549	0.0222274	0.0685117	SHOX2	182			-1.40922	0.00776387	0.0240666	ADGRG5	37
0.0213687	0.0222371	0.0685307	FAM186A	182			0.631577	0.00776799	0.0240705	PHOSPHO2	37
0.983307	0.0222605	0.0685916	SAA1	182			0.687644	0.00776803	0.0240705	SLC16A1	37
-0.214345	0.0222655	0.0685959	TMA7	182			-0.597241	0.00776892	0.0240705	VPS13C	37
0.899487	0.0222715	0.0686035	LOXL2	182			0.394849	0.00778193	0.0241069	SPG21	37
0.177052	0.0222763	0.0686072	SPATA2	182			-0.657502	0.00778408	0.0241097	ZNF66	37
0.559975	0.0223173	0.0687223	RNF182	182			0.622639	0.00779189	0.02413	SCFD1	37
0.258182	0.0223308	0.0687527	FOXJ2	182			-1.31039	0.00779923	0.0241488	LILRA2	37
-0.23016	0.0223614	0.0688359	LGALS14	182			0.97505	0.00780536	0.0241631	LPAR3	37
0.241164	0.0224039	0.0689556	NDUFB2	182			0.662087	0.00780657	0.0241631	RALGAPA1	37
-0.311895	0.0224113	0.0689673	UMODL1	182			-0.44695	0.00780766	0.0241631	RNF126	37
0.482127	0.0224181	0.0689772	AMOT	182			0.889881	0.00781376	0.0241745	NAT8L	37
0.221209	0.0224561	0.0690801	PAFAH1B1	182			-0.635507	0.00781409	0.0241745	CACNA1A	37
0.46288	0.0224588	0.0690801	JPH1	182			1.37858	0.00781514	0.0241745	SLC37A2	37
0.175207	0.022464	0.0690849	GSTA2	182			0.534031	0.00782108	0.024189	UTP11	37
0.205124	0.0224708	0.0690947	TIPRL	182			1.02957	0.00782279	0.0241904	DOC2A	37
-0.305522	0.0224817	0.0691172	RAVER1	182			0.586543	0.00782761	0.0242013	BET1	37
0.273926	0.0225007	0.0691618	PJA2	182			0.488761	0.00783217	0.0242086	MDH1B	37
0.370098	0.0225047	0.0691618	DOK5	182			0.700954	0.0078325	0.0242086	GAREM1	37
0.904437	0.0225071	0.0691618	AKR1B10	182			0.070205	0.00784402	0.0242369	SGCG	37
0.886192	0.0225204	0.0691915	CAPG	182			0.739777	0.0078442	0.0242369	UPK1B	37
-0.232046	0.0225432	0.0692504	HEXD	182			0.211928	0.00784883	0.0242473	TUBB8B	37
-0.314659	0.0225476	0.0692529	TNFSF13B	182			0.42329	0.00785278	0.0242556	SHC3	37
0.241066	0.0225522	0.0692558	EIF2B2	182			0.554489	0.0078556	0.0242604	RIMS4	37
0.209994	0.0225617	0.0692738	STX5	182			0.403082	0.00786891	0.0242963	FTSJ1	37
0.244986	0.022569	0.0692802	PITRM1	182			0.646204	0.00786978	0.0242963	GPR143	37
0.422772	0.022571	0.0692802	MAP4K4	182			-1.01246	0.00788022	0.0243246	P2RY11	37
-0.294136	0.0226051	0.0693737	CHAF1A	182			0.7243	0.00788559	0.0243373	INPP5F	37
0.363975	0.0226351	0.0694546	FAM78B	182			-0.51918	0.0078946	0.0243611	CCT8	37
0.252498	0.0226429	0.0694669	KMT5B	182			0.817943	0.00789589	0.0243612	ATP10D	37
0.442435	0.0226464	0.0694669	CTAG1B	182			0.0357377	0.00789778	0.0243631	C9orf50	37
0.225122	0.0226505	0.0694683	PPP2R5E	182			0.548637	0.00794039	0.0244906	N6AMT1	37
-0.244984	0.0226659	0.0695044	DDX39A	182			0.830665	0.00795224	0.0245232	GOLIM4	37
-0.529875	0.0226809	0.0695393	GOLGA8A	182			0.636834	0.00796104	0.0245463	DTX2	37
-0.332832	0.0226988	0.0695829	EZH2	182			-0.264593	0.00796316	0.0245489	ASB12	37
0.183153	0.0227062	0.0695945	CEMP1	182			0.547275	0.00796913	0.0245633	ODAD2	37
0.299479	0.0227281	0.0696503	ACVR1B	182			0.537196	0.00797097	0.0245651	SEMA3D	37
0.177318	0.0227342	0.0696579	LDLRAD2	182			0.551481	0.007981	0.0245884	TALDO1	37
-0.217763	0.0227574	0.0697177	WDR59	182			0.521907	0.00798113	0.0245884	TMEM53	37
0.192792	0.0227789	0.0697725	GTPBP10	182			0.705163	0.0079876	0.0246044	TM7SF3	37
-0.152472	0.0227965	0.0698059	EFCAB12	182			0.0506851	0.00799041	0.0246091	HSD3B1	37
0.222242	0.0227971	0.0698059	FAM204A	182			0.576216	0.0079942	0.0246168	LAMTOR1	37
0.226205	0.022803	0.0698126	PDCL	182			1.63309	0.00800105	0.0246339	CEACAM5	37
-0.426377	0.0228346	0.0698983	CYRIA	182			0.66198	0.00800694	0.0246481	MIA2	37
0.324956	0.0228457	0.0699209	RAPGEF4	182			1.26148	0.00802148	0.0246888	RRAS2	37
0.254305	0.0228584	0.0699488	CMTM6	182			1.46263	0.00803694	0.0247301	IL1RN	37
0.216955	0.0228762	0.0699919	TMEM138	182			0.127857	0.00803832	0.0247301	AQP6	37
0.47048	0.0229502	0.0702071	WHRN	182			0.242091	0.00803878	0.0247301	MTRNR2L2	37
0.276987	0.0229901	0.0703179	METTL1	182			0.522971	0.00805222	0.0247675	ZNF845	37
0.0880235	0.0230109	0.0703701	MATN1	182			-1.30529	0.0080607	0.0247896	FUT7	37
0.261383	0.0230516	0.0704685	CA5B	182			0.964258	0.00808282	0.0248469	ACOT4	37
0.226338	0.0230538	0.0704685	SELENOF	182			-1.55382	0.00808321	0.0248469	TNFRSF14	37
0.390983	0.0230541	0.0704685	VOPP1	182			-0.360902	0.00808326	0.0248469	ARPC5L	37
0.63193	0.0230674	0.0704977	ITGB6	182			1.43162	0.00809922	0.0248882	APOL1	37
-0.256923	0.0230898	0.0705551	KLHDC3	182			0.995972	0.00809928	0.0248882	TK1	37
0.518798	0.023103	0.0705842	P4HTM	182			0.943305	0.00811788	0.0249413	EGLN1	37
0.185113	0.0231081	0.0705885	ODAD4	182			0.417562	0.00812012	0.0249427	GJC2	37
0.980816	0.0231168	0.0706035	CXCL1	182			0.548037	0.00812094	0.0249427	HNRNPH2	37
0.480548	0.0231561	0.0707074	DENND2A	182			0.840429	0.00812601	0.0249543	TMEM185A	37
0.315634	0.0231587	0.0707074	P2RX4	182			-0.425333	0.00813374	0.024974	KIAA1328	37
0.114962	0.0231662	0.0707074	RAD21L1	182			1.06626	0.00813507	0.024974	BNC2	37
0.236891	0.0231678	0.0707074	IL34	182			0.465446	0.00813732	0.0249769	CSTF1	37
0.212655	0.0231708	0.0707074	GORASP1	182			-0.525525	0.00813913	0.0249785	MTHFR	37
0.160781	0.023173	0.0707074	SLITRK1	182			0.655814	0.00814644	0.0249969	ZDHHC18	37
-0.314893	0.0231827	0.0707258	PRDM15	182			-1.46221	0.00815684	0.0250194	LCN8	37
0.0430501	0.0231992	0.0707537	DNASE2B	182			-0.615244	0.00815805	0.0250194	TEPSIN	37
-0.295716	0.0231993	0.0707537	NTNG2	182			-2.00361	0.00815893	0.0250194	CYBA	37
-0.227577	0.0232081	0.0707692	SFT2D1	182			0.514358	0.00815902	0.0250194	GPN1	37
0.265962	0.0232507	0.070888	NAPEPLD	182			-0.688196	0.0081786	0.0250754	TFDP1	37
0.207326	0.0232582	0.0708996	FAM200A	182			0.438938	0.00818845	0.0251016	EN1	37
-0.326265	0.0232901	0.0709853	ACADM	182			0.19377	0.00819712	0.0251242	C3orf80	37
0.527948	0.0233161	0.0710534	PLEKHG6	182			1.16016	0.00820215	0.0251355	S100A8	37
0.616237	0.0233305	0.0710857	TMEM125	182			-0.475747	0.00820649	0.0251448	MGME1	37
-0.233273	0.0233439	0.0711059	TAF15	182			0.545975	0.0082266	0.0252024	DNAH2	37
0.482305	0.0233445	0.0711059	HS3ST3A1	182			0.478532	0.00823587	0.0252258	GAPVD1	37
0.204991	0.0233983	0.0712582	ECD	182			-1.41649	0.00823687	0.0252258	MOB3A	37
0.191019	0.023445	0.0713782	PCDHGA7	182			-0.790504	0.0082428	0.025236	MDM1	37
-0.315429	0.0234452	0.0713782	MCM7	182			1.46323	0.00824287	0.025236	GPSM1	37
0.220578	0.0234525	0.0713891	VMAC	182			0.13814	0.00824427	0.0252363	NEK5	37
-0.233594	0.0234568	0.0713909	MAMDC4	182			0.441095	0.00826194	0.0252863	SLC26A1	37
0.660555	0.0234649	0.0714042	INHBA	182			0.470632	0.00826491	0.0252913	EPS8L3	37
-0.375578	0.0234734	0.0714187	STK10	182			-1.57847	0.00828838	0.0253591	LAMP5	37
-0.378044	0.0234823	0.0714343	TUBA8	182			0.229553	0.00829132	0.025364	CLCNKB	37
0.140232	0.02349	0.0714464	LRRN4CL	182			0.604748	0.00831148	0.0254216	HSPA4	37
0.203965	0.0234955	0.0714518	H2BC26	182			-0.808056	0.0083149	0.025428	KAT6A	37
0.297123	0.023514	0.0714967	KIAA1614	182			0.83136	0.00832201	0.0254457	TRIM44	37
0.188009	0.0235281	0.0714972	NEURL2	182			-0.870434	0.0083489	0.0255238	BMP2K	37
0.251041	0.0235299	0.0714972	NDRG3	182			0.553971	0.00835616	0.0255419	MYNN	37
0.490963	0.023534	0.0714972	MAGEB2	182			1.73828	0.00835823	0.0255442	CAMK1	37
0.26845	0.0235352	0.0714972	TATDN1	182			-0.480542	0.00837118	0.0255796	RPL31	37
0.354969	0.0235377	0.0714972	DENND5B	182			1.60705	0.00837657	0.0255896	TGFBR2	37
0.438727	0.0235397	0.0714972	KIF7	182			1.12666	0.00837713	0.0255896	HSF4	37
-0.324237	0.0235405	0.0714972	SYCP2L	182			0.154432	0.00838204	0.0256005	RAB40AL	37
0.195742	0.0235441	0.0714972	ETAA1	182			1.56254	0.00842589	0.0257304	FAS	37
0.392592	0.0235654	0.0715503	CTPS2	182			0.697355	0.00844878	0.0257961	CYP27A1	37
0.201622	0.0236194	0.0717019	C17orf107	182			0.761308	0.00846057	0.025828	H6PD	37
0.3076	0.0236228	0.0717019	TMEM164	182			0.655558	0.00846446	0.0258358	EEA1	37
0.223705	0.0236271	0.0717035	RLIG1	182			0.576807	0.0084716	0.0258534	SIKE1	37
0.44783	0.0236484	0.0717567	SIX1	182			0.178933	0.00848872	0.0259015	MEDAG	37
0.297288	0.0236664	0.0718001	IFNGR1	182			0.407053	0.00850509	0.0259473	ABHD1	37
0.273912	0.0236782	0.0718245	TTC6	182			0.0953373	0.00850739	0.0259496	SCGB2A1	37
-0.653195	0.0236828	0.071827	GNA15	182			-0.514036	0.00850854	0.0259496	LSM14A	37
-0.274531	0.0237131	0.0719075	INTS9	182			-0.180255	0.00851892	0.0259771	ENPP7	37
-0.231955	0.0237285	0.0719426	SARS2	182			1.23691	0.00853666	0.026027	NINL	37
-0.2679	0.0237563	0.0720156	SLC2A14	182			0.791411	0.00853914	0.0260304	ABCC5	37
0.452464	0.0237812	0.0720797	F8A3	182			0.964766	0.00854065	0.0260308	NCAM1	37
-0.119593	0.0237961	0.0721133	CCL1	182			0.669088	0.00854535	0.026041	PPARD	37
0.248266	0.0238221	0.0721792	PIGQ	182			0.766511	0.00854981	0.0260505	MMP13	37
-0.290721	0.0238267	0.0721792	ZNF397	182			0.805785	0.00856192	0.0260832	FAXDC2	37
0.485544	0.0238292	0.0721792	TUB	182			0.78702	0.00859119	0.0261682	PLSCR3	37
0.00696451	0.0238733	0.0723013	POU5F2	182			0.254108	0.00859386	0.0261721	SMIM10L2B	37
-0.054119	0.0238956	0.0723574	TRIM49C	182			2.00075	0.00865496	0.026354	UGT1A10	37
-0.015651	0.0239147	0.0724037	SLC35G3	182			-0.820797	0.00865883	0.02636	GPR55	37
0.269441	0.0239301	0.0724388	JPT1	182			0.0746165	0.0086597	0.02636	SRL	37
0.629536	0.0239742	0.0725598	EPB41L2	182			0.891205	0.00866492	0.0263685	JPH2	37
-0.371299	0.0239786	0.0725598	APOBEC3D	182			-1.66171	0.00866523	0.0263685	CR2	37
0.489813	0.0239826	0.0725598	USP18	182			0.596243	0.00866954	0.0263774	DHRS11	37
0.423442	0.0239852	0.0725598	MAP6	182			0.983771	0.0086759	0.0263887	LAMA1	37
0.569852	0.0240039	0.0726048	SLCO1B3	182			0.99331	0.00867602	0.0263887	DCLK2	37
0.239245	0.0240177	0.0726349	HDGF	182			1.06065	0.00868255	0.0264043	KIF1A	37
1.16242	0.0240954	0.0728584	EPCAM	182			-0.434322	0.00868838	0.0264179	RRP8	37
-0.22262	0.0241131	0.0728909	MRPS26	182			-0.913029	0.00870409	0.0264614	GM2A	37
0.427038	0.0241138	0.0728909	HERC6	182			0.624376	0.00870869	0.026471	ZNF57	37
0.258082	0.0241345	0.0729419	ZNF175	182			1.07139	0.00871002	0.026471	ZIC1	37
0.140252	0.0241419	0.0729445	ZBTB20	182			0.645231	0.00871417	0.0264794	FAM20A	37
0.468224	0.024143	0.0729445	FKBP7	182			1.27576	0.00875116	0.0265876	HAPLN3	37
-1.03298	0.0241754	0.073031	CRIP1	182			-1.03589	0.00875662	0.0265995	PACSIN1	37
0.281064	0.0241808	0.0730348	SNAP91	182			-0.0862114	0.00875787	0.0265995	DMRTC1B	37
-0.313087	0.0241843	0.0730348	ZFP69B	182			0.625592	0.00876432	0.0266125	SUCLG2	37
0.22831	0.0241919	0.0730462	TGFBRAP1	182			0.783839	0.00876542	0.0266125	RIC8B	37
0.032561	0.0242284	0.0731448	LDHAL6B	182			-0.50726	0.00876634	0.0266125	UBP1	37
0.211438	0.0242562	0.0732172	GABARAPL2	182			-0.460109	0.00877207	0.0266257	ZBTB14	37
0.219073	0.0242649	0.0732319	MTCH2	182			-0.534095	0.00877477	0.0266297	BCKDHA	37
0.227419	0.0243031	0.0733314	ARCN1	182			0.586524	0.0087821	0.0266477	DNAI4	37
0.225694	0.0243056	0.0733314	C8G	182			0.511683	0.00878839	0.0266625	USP27X	37
0.305614	0.0243233	0.0733624	PDIA3	182			0.0812455	0.0088006	0.0266953	CFAP90	37
-0.403425	0.0243235	0.0733624	MYBL2	182			1.23743	0.00881304	0.0267288	RAB15	37
0.287505	0.0243342	0.0733831	ADAMTS14	182			0.155029	0.0088251	0.0267612	WFDC1	37
-0.290905	0.0243552	0.0734348	WEE1	182			1.18797	0.00883846	0.0267974	SH3YL1	37
0.537196	0.0243707	0.0734698	ANGPTL2	182			0.402944	0.00884141	0.0268021	ZFR	37
-0.28129	0.0243829	0.0734951	CD300LF	182			0.817883	0.00885288	0.0268326	SYNE4	37
0.19856	0.0244071	0.0735565	PIGF	182			0.835501	0.00885697	0.0268407	MAPK8	37
0.443721	0.0244243	0.0735965	CYP4F12	182			-0.710487	0.0088611	0.026849	FANCD2	37
-0.305166	0.0244512	0.073666	NPIPB4	182			0.781088	0.008864	0.0268535	BRMS1L	37
0.272215	0.0244639	0.0736927	GNPTAB	182			1.15165	0.00886918	0.026865	APBA2	37
-0.241621	0.0245004	0.0737911	MYH3	182			0.835678	0.00887312	0.0268726	RRAGA	37
0.153557	0.0245113	0.0738121	GJC3	182			0.690518	0.00889229	0.0269264	TMBIM4	37
0.443985	0.0245338	0.0738683	ADAMTS2	182			-0.397491	0.00890846	0.0269711	RANBP3	37
-0.230582	0.0245436	0.0738863	SF1	182			0.790483	0.00891693	0.0269925	SCNN1D	37
-0.0344289	0.0245918	0.0740196	PRR23D2	182			0.0111658	0.00892701	0.0270187	TMEM212	37
0.0976911	0.0246014	0.0740369	MC5R	182			-0.595	0.00892913	0.0270208	TDG	37
0.076963	0.0246178	0.0740744	DAZ3	182			0.326856	0.00893663	0.0270391	UBR4	37
-0.308193	0.0246634	0.0742001	ZBED1	182			1.16749	0.008938	0.0270391	ANO6	37
0.245861	0.024703	0.0743076	SAXO2	182			0.170065	0.00896178	0.0271068	ADGRB1	37
0.291943	0.0247069	0.0743076	NALF1	182			0.953807	0.0089655	0.0271137	CLDN2	37
0.688889	0.024724	0.0743472	CA12	182			0.385017	0.00897702	0.0271442	IGFN1	37
0.209756	0.0247542	0.0744262	UFM1	182			1.28313	0.00898338	0.0271542	ARMCX2	37
0.543186	0.0247639	0.0744439	CACNA2D1	182			0.431116	0.00898436	0.0271542	EDAR	37
0.119761	0.0247811	0.0744837	CTXND1	182			-0.53915	0.00898458	0.0271542	RFX7	37
0.267006	0.0247945	0.0745099	SENP2	182			0.604341	0.0089865	0.0271557	KIAA0408	37
0.33066	0.0247976	0.0745099	NOMO3	182			0.712178	0.00899484	0.0271766	PDZD4	37
0.319273	0.0248072	0.0745245	BIRC5	182			0.772214	0.00899793	0.0271791	CASTOR1	37
0.308617	0.0248103	0.0745245	RACGAP1	182			-0.45794	0.00899852	0.0271791	RPUSD3	37
0.21275	0.0248162	0.0745306	XPA	182			0.426678	0.00901528	0.0272255	MAGI2	37
1.13837	0.0248505	0.0746112	TACSTD2	182			-1.79853	0.00902149	0.0272399	RAG2	37
0.308573	0.0248509	0.0746112	MPRIP	182			-0.496162	0.00903105	0.0272645	SPMIP7	37
0.641941	0.0248698	0.0746563	SEL1L3	182			0.74181	0.00903715	0.0272786	AGAP9	37
0.237263	0.024885	0.0746863	DNAI4	182			0.770638	0.00904418	0.0272955	MT-ATP8	37
0.283963	0.0248876	0.0746863	SGTB	182			0.0134454	0.00905288	0.0273174	FER1L5	37
0.227216	0.0248981	0.0747061	TRAPPC4	182			0.173857	0.00905754	0.0273272	NR1I3	37
-0.355726	0.0249021	0.0747063	TEX19	182			-0.834136	0.00906322	0.0273379	AGAP6	37
0.231423	0.0249162	0.0747369	DGKQ	182			0.995313	0.00906473	0.0273379	KIF7	37
-0.0186306	0.0249274	0.0747588	SLC2A7	182			0.432559	0.0090654	0.0273379	PWP1	37
0.118124	0.0250204	0.075026	NWD1	182			-0.361144	0.00907012	0.0273478	SMIM26	37
0.280631	0.0250462	0.0750913	METTL9	182			0.503128	0.00907486	0.0273578	SLC25A39	37
0.286001	0.0250512	0.0750946	HSPE1-MOB4	182			0.16108	0.00907956	0.0273676	NWD1	37
0.0186958	0.0250572	0.0751007	ADGB	182			-1.25452	0.00908177	0.02737	TNFSF8	37
0.626631	0.0251548	0.0753815	PDE10A	182			0.0785685	0.00908566	0.0273774	TPBGL	37
0.231894	0.025161	0.0753882	FOXS1	182			0.524443	0.00908826	0.0273809	KMT5B	37
0.125099	0.0251833	0.0754432	PTCHD1	182			-0.576731	0.00909629	0.0274008	BUD13	37
-0.208947	0.0252079	0.075505	PYCR2	182			0.522557	0.00910138	0.0274118	TAB2	37
0.25805	0.0252143	0.0755125	CHMP1B	182			-0.540853	0.00911532	0.0274494	ZNF24	37
-0.32738	0.0252496	0.0756062	FOXO4	182			0.376766	0.00912872	0.0274855	TRIM17	37
0.0226616	0.0252607	0.0756275	CCDC54	182			1.35889	0.00913742	0.027501	CPS1	37
-0.423735	0.0252715	0.0756454	RIPK3	182			1.01225	0.00913912	0.027501	TMEM44	37
-0.27447	0.0252745	0.0756454	CDK2AP2	182			0.879454	0.0091392	0.027501	PDZD2	37
0.200275	0.0252813	0.0756536	SMIM31	182			0.427241	0.00913965	0.027501	ZCCHC4	37
0.399936	0.0252985	0.0756935	SAT2	182			0.573042	0.00914135	0.0275018	ECD	37
0.253787	0.0253027	0.075694	SPTLC2	182			-0.350099	0.00914294	0.0275023	CAPN14	37
-0.0959944	0.0253421	0.0757965	IL5RA	182			-0.78048	0.00914509	0.0275044	ZNF253	37
0.390747	0.0253449	0.0757965	PAX3	182			-0.67611	0.0091811	0.0276084	RPS26	37
-0.243652	0.0253712	0.0758634	OXER1	182			0.697211	0.00918342	0.027611	HIGD1A	37
-0.219441	0.0253785	0.0758731	MRPL34	182			-2.00473	0.00918569	0.0276135	NRN1	37
0.235961	0.0254006	0.0759275	TRAPPC6B	182			0.130993	0.00919369	0.0276332	ZNF474	37
-0.206786	0.0254125	0.0759511	ING5	182			0.194136	0.00921022	0.0276785	SLC22A14	37
0.291353	0.0254168	0.0759523	STPG1	182			0.555101	0.00922019	0.0277041	EDARADD	37
-0.274019	0.0254372	0.0760011	C9orf40	182			-0.577768	0.00923174	0.0277344	DIS3	37
-0.208734	0.0254521	0.0760287	RPL41	182			0.79811	0.00923716	0.0277463	RAB42	37
-0.312676	0.0254544	0.0760287	KCNAB3	182			1.67419	0.0092405	0.027752	ANPEP	37
0.265051	0.0254614	0.0760302	HRAS	182			0.460848	0.00924238	0.0277533	RMDN3	37
0.339028	0.0254628	0.0760302	MXI1	182			0.0380128	0.00925396	0.0277837	IL1F10	37
0.598666	0.025497	0.0761192	PCSK1N	182			0.128062	0.0092634	0.0278077	PRB3	37
0.39597	0.0255006	0.0761192	LPAR3	182			0.412002	0.00927427	0.0278359	KCNH1	37
0.517005	0.0255119	0.0761409	RPP25	182			1.46953	0.00929689	0.0278994	FAT2	37
0.398593	0.025518	0.0761474	NFIA	182			0.908419	0.00930018	0.0279049	NEGR1	37
-0.230806	0.0255444	0.0762143	SRSF10	182			0.405779	0.00930994	0.0279298	POLDIP2	37
-0.0375118	0.0255696	0.0762773	HNRNPCL1	182			0.76024	0.00931459	0.0279394	DYNC2LI1	37
-0.282956	0.025588	0.0763203	NPFF	182			-0.0940878	0.00931782	0.0279425	KLF1	37
0.176818	0.0256503	0.0764943	ARHGEF33	182			0.330241	0.00931854	0.0279425	CIAO2B	37
0.252133	0.0256645	0.0765058	FTSJ3	182			0.746949	0.00932056	0.0279441	RRP15	37
0.666196	0.0256657	0.0765058	FGFR4	182			0.735064	0.00932605	0.0279562	CDKN3	37
0.182433	0.0256662	0.0765058	ZNF410	182			0.626241	0.00933161	0.0279685	ZNF599	37
-0.230043	0.0257221	0.0766605	CEP95	182			-0.67211	0.00933924	0.0279869	CENPH	37
0.425747	0.0257375	0.0766945	HNF4A	182			-0.663582	0.00934093	0.0279876	CENPC	37
0.830197	0.0257829	0.0768178	SULF2	182			2.10501	0.00935208	0.0280166	AQP3	37
-0.175043	0.025795	0.0768418	NANOGP8	182			1.30845	0.00935576	0.0280233	IL1A	37
-0.229995	0.0258063	0.0768541	GTPBP3	182			0.673599	0.00936171	0.0280367	CHUK	37
-0.420953	0.02581	0.0768541	PTAFR	182			0.575076	0.0093705	0.0280586	CARD14	37
0.349742	0.025815	0.0768541	FMOD	182			-0.518917	0.00937546	0.0280691	SETD2	37
0.0459172	0.0258152	0.0768541	EXD1	182			0.520427	0.00938409	0.0280905	TSR3	37
0.233803	0.0258276	0.0768789	PRPF4	182			-0.504787	0.00938874	0.0281	SMARCE1	37
0.312507	0.0258392	0.0769016	NRG2	182			-1.28195	0.00940392	0.028141	UHRF1	37
-0.254685	0.0258523	0.0769285	PROB1	182			0.66263	0.00940777	0.0281481	TBC1D19	37
0.219682	0.0258767	0.076989	USP27X	182			-0.78433	0.00941273	0.0281586	NFKB1	37
-0.306212	0.0259073	0.0770683	PTGIR	182			-1.12145	0.00944095	0.0282346	LRRC14B	37
0.194621	0.0259253	0.0771097	ZNF619	182			1.4482	0.00944109	0.0282346	TNIK	37
0.502373	0.0259524	0.0771783	ZFP36L1	182			0.622503	0.00946783	0.0283101	FYCO1	37
0.470737	0.0259613	0.0771917	MGARP	182			0.761554	0.00948519	0.0283576	HS3ST3A1	37
0.379954	0.025965	0.0771917	KATNAL1	182			0.45577	0.00949962	0.0283963	TMEM242	37
0.186953	0.0260005	0.0772776	DNAAF10	182			-0.5356	0.00950499	0.0284	ZNF852	37
0.524406	0.026002	0.0772776	HSD17B2	182			0.155033	0.00950545	0.0284	ABCC11	37
0.189823	0.0260159	0.0773069	ATF7	182			0.619884	0.00950643	0.0284	TSHZ3	37
-0.331055	0.02602	0.0773072	GIMAP4	182			-0.575244	0.00950683	0.0284	ZNF740	37
0.22852	0.0260259	0.0773074	SLC1A2	182			0.625042	0.00951285	0.0284136	MFSD14B	37
0.334154	0.0260282	0.0773074	TRPM1	182			0.520115	0.00951541	0.0284168	TSPYL1	37
0.215954	0.0260508	0.0773626	PUF60	182			0.0315409	0.00952977	0.028455	SOX3	37
0.570351	0.0260984	0.0774919	CGN	182			0.4073	0.00953118	0.028455	ANKRD24	37
0.283452	0.0261131	0.0775233	EXOC5	182			0.422318	0.00954822	0.0285014	EIF2B2	37
0.143689	0.0261378	0.0775847	ENKUR	182			-0.565592	0.00955839	0.0285273	TERF2	37
-0.289556	0.0261503	0.0776096	ARHGAP17	182			0.0322993	0.00956179	0.028533	SLC17A8	37
-0.227469	0.026166	0.0776442	FGF8	182			0.834592	0.0095666	0.0285429	BNC1	37
-0.420234	0.0261964	0.0777225	KCNQ5	182			-1.43854	0.00957525	0.0285642	ADAM19	37
0.359938	0.0262343	0.0778229	FNIP2	182			0.521568	0.00959786	0.0286272	MRPS16	37
0.559984	0.0262406	0.0778293	MSX2	182			-0.528309	0.0096066	0.0286458	IKZF5	37
0.472241	0.0262562	0.0778635	GRB14	182			0.0788955	0.00960802	0.0286458	C20orf141	37
-0.270728	0.0262845	0.0779352	H2AC17	182			1.01474	0.00960858	0.0286458	ANKRD6	37
0.252106	0.0262941	0.0779516	ALAD	182			0.519023	0.00962498	0.0286863	NCDN	37
0.214923	0.0263282	0.0780407	TRMT61A	182			0.252454	0.00962519	0.0286863	LRRN4CL	37
0.334514	0.0263326	0.0780416	STRADB	182			1.37497	0.00963107	0.0286994	KLHL4	37
0.250341	0.0263849	0.0781844	FANCC	182			0.901188	0.00964433	0.0287344	CYP26A1	37
-0.214526	0.0263914	0.0781915	CCR8	182			0.589361	0.00965021	0.0287474	GCNT4	37
0.215624	0.0264095	0.0782331	GPX4	182			-1.37025	0.00965642	0.0287614	KLK1	37
0.378555	0.0264379	0.078305	RPS27L	182			1.07799	0.00966141	0.0287718	ATP6V0E2	37
-0.166011	0.0264677	0.0783811	AFG2B	182			-0.670039	0.0096654	0.0287792	SSTR2	37
0.353625	0.0264838	0.0784165	ERVMER34-1	182			0.543635	0.00966996	0.0287857	SRPRB	37
-0.163442	0.0264976	0.0784454	CETP	182			0.808414	0.00967059	0.0287857	TPX2	37
0.281917	0.0265037	0.0784512	MORF4L1	182			-0.559275	0.00967254	0.028787	DGKZ	37
0.236268	0.0265365	0.0785362	CCDC32	182			1.77631	0.00967675	0.028795	MT1M	37
0.189499	0.0265917	0.0786874	FAM151B	182			0.485886	0.00969539	0.028846	PPP1R11	37
0.299668	0.0266026	0.0787074	FAIM2	182			0.741898	0.00970697	0.0288757	STAT4	37
0.203463	0.026607	0.0787083	KRTAP19-1	182			0.461227	0.00970839	0.0288757	COA4	37
0.312392	0.0266324	0.0787712	CHML	182			1.04629	0.00973106	0.0289342	SPINK5	37
0.397813	0.0266493	0.0787976	TTC28	182			1.17413	0.00973109	0.0289342	ZNF558	37
-0.20094	0.0266496	0.0787976	CASP14	182			1.04932	0.0097336	0.0289372	MUC16	37
-0.170033	0.0267387	0.0790489	PGLYRP4	182			0.095836	0.009741	0.0289546	RGPD3	37
0.315285	0.0267649	0.079114	AKAP6	182			0.428142	0.00974635	0.028966	HOXD3	37
0.285048	0.0268858	0.0794591	GAPDHS	182			1.07025	0.00975089	0.028975	PDK2	37
0.215145	0.0269008	0.0794913	TENT4B	182			0.531215	0.00975634	0.0289867	TPM3	37
0.210116	0.0269477	0.0796173	SCN5A	182			0.835918	0.00977155	0.0290274	LLGL1	37
-0.140478	0.0269625	0.0796312	TRIM60	182			0.819242	0.00977472	0.0290293	GALNT1	37
0.680107	0.0269643	0.0796312	TRIP6	182			2.00266	0.00977524	0.0290293	YBX3	37
0.21828	0.0269649	0.0796312	IYD	182			0.645885	0.00978206	0.0290451	LMTK3	37
0.193627	0.026983	0.0796724	POLDIP2	182			0.717017	0.00978939	0.0290623	KCTD9	37
-0.357271	0.0269961	0.0796933	FDFT1	182			0.0662412	0.00979382	0.0290665	CFAP74	37
0.243831	0.0269984	0.0796933	STN1	182			0.0412544	0.00979384	0.0290665	KCNS2	37
-0.373986	0.0270312	0.0797778	STMN1	182			-0.516251	0.00979797	0.0290742	WDCP	37
0.36738	0.0270374	0.0797837	TMCC2	182			-0.837857	0.0098006	0.0290775	ADM5	37
-0.495006	0.0270763	0.079881	WT1	182			0.841324	0.00981404	0.0291128	DIRAS3	37
0.307915	0.0270787	0.079881	FRK	182			-0.434863	0.00981697	0.029117	RPUSD4	37
-0.173685	0.0270903	0.0799028	RTRAF	182			0.96466	0.00982624	0.02914	EPHX2	37
0.308225	0.0271054	0.079923	ENTREP1	182			-1.76373	0.00983187	0.0291522	CD40	37
-0.284067	0.0271055	0.079923	DDX11	182			0.867803	0.00983738	0.029162	APLN	37
-0.193477	0.0271496	0.0800407	PPP1R8	182			-0.0341493	0.00983925	0.029162	APOF	37
0.544065	0.0271574	0.0800513	ABCA3	182			-0.597861	0.00983977	0.029162	LEAP2	37
0.270544	0.0271866	0.080125	HPS5	182			1.05473	0.0098496	0.0291862	COL4A6	37
0.288726	0.0272075	0.0801741	IL10RB	182			0.619058	0.00985099	0.0291862	AIRIM	37
0.31197	0.0272304	0.0802293	LIAT1	182			-0.792811	0.00985616	0.029197	ODC1	37
0.131185	0.027245	0.0802599	NAT2	182			0.891734	0.0098681	0.0292278	PRRT2	37
0.223652	0.0272876	0.080362	MED19	182			0.325232	0.00986977	0.0292282	PLEKHS1	37
0.27831	0.0272881	0.080362	PHTF2	182			0.842392	0.00989019	0.0292842	NEIL2	37
0.327303	0.0272938	0.0803665	TRAM1	182			1.00474	0.00989348	0.0292853	FAAH2	37
0.23986	0.0273029	0.0803803	PSMD11	182			-0.361767	0.00989428	0.0292853	MRPL34	37
0.565928	0.0273069	0.0803803	USP41P	182			0.0304447	0.00989519	0.0292853	REM1	37
-0.240404	0.0273149	0.0803913	MTUS2	182			1.15479	0.0099141	0.0293368	PNPLA4	37
0.119617	0.0273277	0.0804166	LMNTD1	182			0.246688	0.00992549	0.0293659	HAL	37
0.221763	0.0273514	0.0804742	MTCL3	182			0.537077	0.00994015	0.0294011	ZNF658	37
0.738829	0.0273801	0.0805461	TCIM	182			0.97894	0.00994177	0.0294011	WNT7A	37
-0.680433	0.0274175	0.0806436	GNG2	182			0.473506	0.009942	0.0294011	ELN	37
0.235192	0.0274278	0.0806584	KCNK15	182			0.702679	0.00994664	0.0294103	SLC20A1	37
0.193998	0.027431	0.0806584	GNGT1	182			0.589624	0.00996605	0.0294631	TATDN1	37
0.326011	0.0274923	0.0808264	NR1H3	182			1.05468	0.00998405	0.0295118	CFLAR	37
0.291058	0.0275512	0.080987	MAN2A1	182			0.236806	0.00999686	0.029545	FSIP1	37
-0.281608	0.0275557	0.0809878	TNNT3	182			0.755302	0.0100063	0.0295684	MKRN2OS	37
0.491037	0.0275665	0.081007	SHISA2	182			1.20613	0.0100088	0.0295711	GSTM4	37
0.540207	0.0275777	0.0810275	PSG5	182			0.155573	0.0100288	0.0296256	C10orf90	37
0.622048	0.0275979	0.0810686	MUC13	182			0.22948	0.0100477	0.0296748	PSG6	37
-0.226885	0.0276002	0.0810686	UBASH3A	182			-0.337686	0.0100485	0.0296748	SGCA	37
0.224426	0.0276132	0.0810943	PCDHA4	182			0.597398	0.0100543	0.0296829	ARSA	37
0.243653	0.0276323	0.0811381	TSPYL1	182			0.960511	0.0100544	0.0296829	GNA12	37
-0.212292	0.0276382	0.0811429	ZNF556	182			0.514261	0.0100561	0.0296834	SMG8	37
-0.467914	0.0276522	0.0811715	GPC2	182			-0.707925	0.01006	0.0296902	KIF15	37
0.302538	0.0276897	0.0812692	TTC3	182			0.846097	0.0100716	0.0297153	RHCG	37
-0.240019	0.0277011	0.0812902	SGF29	182			0.666592	0.0100716	0.0297153	LYRM2	37
-0.304477	0.0277091	0.081301	LHPP	182			0.163543	0.0100777	0.0297288	MAK	37
0.251998	0.0277134	0.081301	RTN3	182			0.190851	0.0100831	0.0297401	NOX5	37
0.280891	0.0277403	0.0813675	NOX4	182			0.778195	0.0100946	0.0297695	MT-ATP6	37
0.207756	0.0277996	0.0815246	CSMD2	182			-1.19718	0.0100971	0.0297721	IL3RA	37
0.323356	0.027806	0.0815246	IFT74	182			-0.444208	0.0101016	0.0297809	IP6K2	37
0.710846	0.0278066	0.0815246	EPB41L3	182			1.07221	0.0101055	0.0297879	FOXL1	37
0.431794	0.0278154	0.0815376	CCDC74B	182			-0.61877	0.0101111	0.0297996	ITIH4	37
0.702723	0.0278339	0.0815794	GREM1	182			0.616255	0.010115	0.0298065	RIMOC1	37
0.129363	0.0278876	0.0817244	DNAH12	182			1.44514	0.0101357	0.0298622	CEMIP	37
0.179443	0.027901	0.0817386	THUMPD3	182			0.347744	0.0101378	0.0298622	SULT1E1	37
-0.201453	0.0279018	0.0817386	RSBN1L	182			0.46414	0.0101386	0.0298622	ATP6V1H	37
-0.203842	0.0279079	0.0817386	LRPPRC	182			0.277233	0.0101587	0.029917	SLITRK4	37
0.426203	0.0279096	0.0817386	CLIP2	182			0.199833	0.0101617	0.0299209	SIRPB2	37
-0.255395	0.0279197	0.0817555	MYLK3	182			0.831672	0.010169	0.0299379	BCL2L2-PABPN1	37
0.398583	0.0279487	0.081828	TRIM15	182			0.741231	0.0101724	0.0299434	NUDT6	37
0.224203	0.027956	0.0818295	FBXO8	182			0.735729	0.0101803	0.029962	ALPG	37
0.370647	0.0279578	0.0818295	CAMK2N2	182			0.536632	0.0101981	0.0300096	MFSD3	37
0.215416	0.0279721	0.0818589	PITPNB	182			0.16063	0.0102134	0.0300502	FGF22	37
-0.262913	0.0279938	0.0819099	LYAR	182			1.23411	0.0102258	0.030082	PPP1R1C	37
0.394701	0.0280136	0.0819552	UST	182			0.50623	0.0102283	0.0300849	RND2	37
0.215857	0.0280457	0.0820366	PSKH1	182			0.53236	0.0102357	0.0301018	CDR2	37
-0.366957	0.0280681	0.0820894	UPK3BL1	182			0.563229	0.0102388	0.0301056	FASTK	37
0.22402	0.0280796	0.0821105	SCP2	182			-0.486738	0.0102401	0.0301056	RPL12	37
0.280428	0.0281049	0.082172	PEDS1-UBE2V1	182			1.07847	0.0102693	0.0301866	PSG5	37
0.217107	0.0281155	0.0821903	PDPK1	182			1.57949	0.0102741	0.0301961	NRIP1	37
-0.0361026	0.0281362	0.0822383	TBPL2	182			0.46916	0.0102827	0.0302169	FANCC	37
-0.0678116	0.0282131	0.0824504	AIRE	182			0.913204	0.0102989	0.0302592	P4HTM	37
0.183242	0.0282278	0.0824808	IKZF4	182			0.35136	0.0103003	0.0302592	SBSN	37
0.37027	0.0282705	0.0825929	HCFC1R1	182			0.611085	0.0103024	0.0302607	ARSB	37
-0.226281	0.028275	0.0825933	RPL37	182			0.113078	0.0103053	0.0302647	CRYBA2	37
0.537172	0.0283209	0.0827149	DPYSL4	182			0.0876008	0.0103087	0.0302698	CFAP65	37
0.603096	0.0283328	0.082737	CYB5R2	182			0.766971	0.0103242	0.0303107	CLDND1	37
-0.456254	0.0283549	0.0827816	SCML2	182			0.734424	0.0103283	0.030318	SFXN5	37
0.34061	0.0283567	0.0827816	LYPLAL1	182			0.287093	0.0103421	0.030354	SYT16	37
0.730182	0.0283766	0.0828269	SPART	182			-0.641506	0.0103581	0.0303962	CXCR3	37
-0.186262	0.0283907	0.0828554	YJU2	182			1.44296	0.010364	0.0304066	AMOTL1	37
0.204143	0.0284004	0.082871	PSMD9	182			-1.00803	0.0103648	0.0304066	SEPTIN9	37
0.875705	0.0284084	0.0828818	MMP14	182			0.628615	0.0103741	0.0304291	RIPOR3	37
0.414808	0.0284167	0.0828932	PRRG2	182			-1.39492	0.0103778	0.0304353	HLA-B	37
0.413319	0.0284815	0.0830696	KLHL4	182			0.675764	0.0103884	0.0304617	ATOX1	37
0.239909	0.0285005	0.0831125	USP12	182			-0.564523	0.0104018	0.030492	EPS15	37
0.368748	0.0285266	0.0831753	TMOD2	182			1.6232	0.0104019	0.030492	KRT14	37
0.220868	0.0285342	0.0831753	NT5C3A	182			-0.855583	0.0104056	0.0304953	ZNF736	37
0.234161	0.0285352	0.0831753	RB1CC1	182			0.604654	0.0104062	0.0304953	MAP7D1	37
-0.366919	0.0285433	0.0831862	KMO	182			0.630883	0.0104159	0.0305191	ENO1	37
0.509825	0.0285523	0.0831997	CEACAM1	182			0.499574	0.0104229	0.0305347	RNASEK	37
0.193972	0.0285599	0.083209	SF3B6	182			0.642749	0.0104311	0.0305541	APPBP2	37
0.203883	0.0285642	0.083209	PDCL3	182			0.275044	0.0104333	0.0305559	PPP1R42	37
-0.139784	0.0285748	0.0832167	CCR2	182			-0.417253	0.0104439	0.0305823	SKOR1	37
-0.214446	0.0285772	0.0832167	MTMR14	182			0.6214	0.0104501	0.0305958	OVCA2	37
0.387292	0.0285799	0.0832167	DAAM1	182			-0.608804	0.0104904	0.0307089	RRP7A	37
-0.298198	0.0286294	0.0833363	CRIP3	182			0.0982003	0.0105064	0.0307501	CNTFR	37
0.572047	0.0286315	0.0833363	PAX6	182			-1.17109	0.0105076	0.0307501	LILRB4	37
-0.173077	0.0286375	0.0833363	UNCX	182			-0.731826	0.010516	0.0307699	ADAT2	37
0.192477	0.0286384	0.0833363	N6AMT1	182			0.656877	0.0105295	0.0308045	GJA3	37
0.216046	0.028659	0.0833835	CDKN2AIPNL	182			-0.463063	0.0105524	0.0308669	RCL1	37
0.202814	0.0286675	0.0833956	UBE2A	182			0.611249	0.0105622	0.0308907	CDC25C	37
0.448595	0.0286755	0.083406	FNDC10	182			-0.528829	0.0105697	0.030908	MRPS26	37
0.680609	0.0286872	0.0834231	ESRP2	182			0.746014	0.0105861	0.0309511	CKAP2L	37
-0.244354	0.0286901	0.0834231	EEF1B2	182			0.539379	0.0105916	0.0309625	ILK	37
-0.24376	0.0286949	0.0834245	HAUS8	182			-0.467566	0.0105992	0.0309802	CPSF6	37
-0.212112	0.0287011	0.0834297	PRPF19	182			-0.86285	0.0106107	0.0310072	TBC1D7	37
0.249255	0.028742	0.0835358	SPAAR	182			-1.37729	0.0106117	0.0310072	AIM2	37
-0.155477	0.0287471	0.0835381	ANKRD55	182			0.0649013	0.0106177	0.031019	DEFA1B	37
0.321071	0.0288146	0.0837216	HEXA	182			0.41105	0.010619	0.031019	HMCN1	37
-0.420577	0.028825	0.083739	PHC1	182			0.297382	0.0106248	0.0310311	C2orf66	37
0.172548	0.0288354	0.0837563	CALHM5	182			-0.834604	0.0106363	0.0310543	SFXN2	37
0.208171	0.0288438	0.083768	IRGQ	182			0.876403	0.0106367	0.0310543	DNAJB2	37
0.180816	0.0288534	0.0837832	STKLD1	182			-0.80407	0.0106376	0.0310543	DNASE1	37
0.692918	0.0288744	0.0838315	MYEF2	182			-0.739069	0.0106629	0.0311234	ZNF92	37
0.212522	0.0289172	0.0839428	BRK1	182			-0.744355	0.0106656	0.0311265	ESPNL	37
-0.0289529	0.0289526	0.084033	ZC2HC1B	182			0.273898	0.0106716	0.0311391	LRP1B	37
0.209445	0.0290058	0.0841746	TOLLIP	182			0.513944	0.010683	0.0311678	N4BP1	37
-0.351354	0.0291007	0.0844372	TLR2	182			-0.954902	0.0106863	0.0311727	PTPN18	37
0.291231	0.0291147	0.0844649	LYRM9	182			0.0398193	0.0107027	0.0312156	MOBP	37
-0.282883	0.0291463	0.0845438	POLI	182			-0.403604	0.0107449	0.031334	SART3	37
0.38922	0.029156	0.084559	PDLIM7	182			1.38103	0.0107527	0.031352	GALNT12	37
-0.0568026	0.0291618	0.084563	TRIM49D2	182			0.58786	0.0107638	0.0313794	MFSD14A	37
-0.116938	0.0292584	0.0848303	P2RY14	182			-1.19818	0.0107781	0.0314147	OR13A1	37
-0.16624	0.0292978	0.0849315	GABRB2	182			0.564553	0.0107792	0.0314147	ZNF664	37
0.230815	0.0293077	0.0849474	SKIC8	182			0.360868	0.0108062	0.0314888	SCUBE2	37
0.493999	0.0293424	0.0850351	GALC	182			1.28166	0.0108092	0.0314927	RNF157	37
-0.247593	0.0293855	0.0851472	PRDM2	182			1.37345	0.0108266	0.0315385	ALKBH3	37
-0.497289	0.0293948	0.085161	STAG3	182			0.580283	0.0108298	0.031543	GEMIN6	37
0.615904	0.0294322	0.0852483	NCAM1	182			-0.428598	0.0108376	0.031561	NOA1	37
-0.225748	0.0294338	0.0852483	CENPT	182			1.35705	0.0108918	0.031714	SGK1	37
-0.29278	0.0294432	0.0852625	NPIPB5	182			0.646471	0.0108944	0.0317167	SCAPER	37
-0.242259	0.0294858	0.085373	SPTA1	182			1.02957	0.0109022	0.0317345	KIAA1549L	37
-0.271961	0.0294945	0.0853852	H2AC14	182			-0.39691	0.0109046	0.0317368	PPP1R8	37
-0.386321	0.029515	0.0854315	MMRN1	182			1.3775	0.010919	0.0317737	SLC7A8	37
0.37755	0.0295444	0.0855036	HCAR1	182			0.766704	0.010921	0.0317748	DTX3L	37
-0.255168	0.0295757	0.0855812	GPR63	182			-0.689298	0.010924	0.0317787	CHAF1A	37
-0.542873	0.0295886	0.0856058	AZU1	182			0.235665	0.0109266	0.0317812	MOV10L1	37
0.561779	0.0296317	0.0857175	UGT8	182			1.01799	0.010932	0.0317921	EPHA4	37
-0.295377	0.0296586	0.0857822	FAM53B	182			1.59121	0.0109388	0.0318072	CA9	37
-0.0253497	0.0296767	0.0858216	PRR23E	182			0.0694114	0.0109412	0.0318092	ZFR2	37
-0.150581	0.0297386	0.0859875	KLLN	182			0.53827	0.010944	0.0318126	ENOX2	37
0.303201	0.0297591	0.0860338	KCNJ8	182			0.352642	0.0109486	0.0318209	TRPA1	37
-0.177111	0.0297864	0.0860997	CD300C	182			-1.08655	0.0109517	0.0318224	LCN10	37
0.261018	0.0298249	0.0861979	SFXN1	182			0.406104	0.0109524	0.0318224	PCDHGA9	37
0.445323	0.0298884	0.0863683	ITGA11	182			0.819708	0.0109542	0.0318227	ZDHHC14	37
-0.218165	0.0298965	0.0863778	TADA2A	182			0.363585	0.0109688	0.0318604	GDPD2	37
0.490347	0.0299007	0.0863778	ELAPOR1	182			0.544678	0.0109745	0.0318723	LMBRD2	37
0.253004	0.0299228	0.0864284	UBFD1	182			0.460902	0.0109794	0.0318815	YWHAH	37
0.342438	0.0299392	0.0864629	SEC14L1	182			0.510596	0.010998	0.0319306	RABEPK	37
0.182379	0.0299578	0.0865004	CFAP418	182			0.623496	0.0110071	0.0319523	SPTLC2	37
0.496401	0.0299613	0.0865004	TMEM176A	182			0.712393	0.0110231	0.0319938	EML4	37
0.240733	0.0299949	0.0865845	H2BC15	182			0.975113	0.0110314	0.0320131	HECW1	37
0.238547	0.0300446	0.0867148	HPX	182			0.184786	0.0110484	0.0320574	SCN4B	37
-0.484896	0.0301065	0.0868802	ELL3	182			0.230765	0.0110715	0.0321196	FFAR4	37
0.932774	0.0301428	0.0869721	MMP2	182			-0.565811	0.0110758	0.0321273	LRRC37A2	37
-0.115415	0.0301586	0.0869912	CRYBA4	182			0.781132	0.0110799	0.0321342	HOOK2	37
0.254567	0.0301586	0.0869912	TMEM187	182			0.613882	0.0110924	0.0321656	LRRC8B	37
-0.182865	0.03017	0.0870109	RBBP6	182			0.128431	0.0111102	0.0322077	OXGR1	37
0.291609	0.0301828	0.0870312	MMP8	182			-1.2143	0.0111103	0.0322077	PIK3R5	37
-0.266514	0.0301861	0.0870312	VHL	182			-0.078391	0.0111131	0.0322109	GPR152	37
0.910713	0.0301982	0.0870528	KRT81	182			-0.839924	0.0111159	0.032214	SPTA1	37
0.384695	0.0302273	0.0871109	FUT8	182			0.598336	0.0111183	0.0322161	MAPKAP1	37
-0.0827349	0.0302275	0.0871109	ERVFRD-1	182			-0.630659	0.0111292	0.0322429	SLBP	37
0.2571	0.0302776	0.0872422	SNX16	182			0.54465	0.0111354	0.0322519	KLHL20	37
0.403784	0.0302955	0.0872607	KLRC2	182			1.26321	0.0111357	0.0322519	MAGEA2	37
-0.161994	0.0302962	0.0872607	SH2D4B	182			0.515972	0.0111504	0.0322897	INSYN1	37
0.703269	0.0302977	0.0872607	CLIC3	182			-0.415644	0.0111538	0.0322907	ADGRF3	37
0.23257	0.0303178	0.0873055	ZNF780A	182			-0.996801	0.0111541	0.0322907	BTLA	37
-0.00985293	0.0303383	0.0873513	SEC14L3	182			0.612716	0.0111564	0.0322923	GABRA3	37
-0.170141	0.0303479	0.0873658	SYF2	182			0.306248	0.0111634	0.0323076	MASP1	37
0.242626	0.0303551	0.0873731	IHH	182			0.815361	0.0111742	0.0323341	MYPN	37
0.646344	0.0303673	0.0873936	DNAJA4	182			-0.434915	0.011194	0.0323864	PCBP2	37
0.157309	0.0303713	0.0873936	MAJIN	182			-0.815019	0.0112028	0.0324061	PAQR8	37
0.40736	0.0304055	0.0874411	MAML2	182			0.0146418	0.0112042	0.0324061	LGI1	37
0.331623	0.03041	0.0874411	LYPD5	182			0.972163	0.0112096	0.0324168	ZNF354B	37
-0.193443	0.0304119	0.0874411	CNOT8	182			0.415278	0.0112163	0.0324313	PRKCSH	37
0.335661	0.0304144	0.0874411	KLHL35	182			0.516768	0.0112294	0.0324642	NCOA4	37
0.506058	0.0304149	0.0874411	CT83	182			-0.988708	0.0112363	0.0324794	CRHBP	37
-0.263024	0.0304153	0.0874411	FANCE	182			-0.783307	0.0112406	0.0324869	PROCA1	37
-0.155033	0.0304651	0.0875639	MBD3L2	182			-0.829758	0.01125	0.0325091	FAM72D	37
0.749766	0.0304715	0.0875639	TFF1	182			1.3014	0.0112526	0.0325116	ALDH1A2	37
0.416071	0.0304718	0.0875639	SMIM14	182			-1.29664	0.0112562	0.0325172	SATB1	37
0.577252	0.0304788	0.0875708	RGS5	182			0.90298	0.0112587	0.0325193	ARHGAP26	37
0.315153	0.0305058	0.0876352	CBX6	182			0.460915	0.0112657	0.0325348	ATP5MF-PTCD1	37
0.273053	0.030516	0.0876462	SETD9	182			0.431683	0.0112713	0.032546	STK25	37
0.321782	0.0305188	0.0876462	CAB39L	182			-0.527006	0.0112801	0.0325664	RPAIN	37
0.273758	0.0305453	0.0877091	SARS1	182			0.617253	0.0112926	0.0325976	ACSS3	37
0.225783	0.0305979	0.087847	ZCCHC17	182			0.822391	0.0113288	0.0326971	JUNB	37
-0.178351	0.0306281	0.0879206	NFAM1	182			-0.446532	0.0113399	0.0327244	PA2G4	37
0.259811	0.0306422	0.0879477	EPHA6	182			-0.537461	0.0113469	0.0327396	SYNRG	37
0.571722	0.0306479	0.0879509	TM4SF18	182			-0.730334	0.0113505	0.0327451	MYBPC2	37
-0.191352	0.0306549	0.0879579	STAB1	182			0.79977	0.0113628	0.0327754	COLGALT2	37
0.337439	0.0306858	0.0880333	TXNDC5	182			0.191529	0.0113709	0.0327939	MORN5	37
0.889248	0.0307129	0.0880977	TUSC3	182			0.400704	0.011375	0.0328009	ZNF554	37
0.529404	0.0307208	0.0881071	PPP1R1C	182			-1.43716	0.0113789	0.0328071	MILR1	37
0.356979	0.030741	0.0881413	DEGS2	182			1.20109	0.0113813	0.032809	TENM3	37
0.225268	0.0307419	0.0881413	SLC38A10	182			0.964402	0.0113909	0.0328319	CDK15	37
0.54927	0.0307563	0.0881694	TLE2	182			-0.845279	0.0113997	0.0328521	ST6GALNAC4	37
0.24473	0.0307862	0.0882416	GFUS	182			0.0882669	0.0114038	0.032859	SLC18A2	37
0.239368	0.0308566	0.0884301	DDRGK1	182			-0.42096	0.0114253	0.0329159	RACK1	37
-0.0952031	0.0308871	0.0884914	CD300LB	182			0.719964	0.0114431	0.0329623	TMEM130	37
0.24381	0.0308872	0.0884914	LANCL2	182			0.692067	0.0114536	0.0329876	FNDC3A	37
0.170836	0.0309327	0.0886085	MOV10L1	182			0.627355	0.0114665	0.0330199	TMEM191B	37
0.0961078	0.0309468	0.0886342	LYNX1-SLURP2	182			1.06652	0.011473	0.0330336	MDGA1	37
0.241598	0.030951	0.0886342	GMPPB	182			0.0989108	0.011484	0.0330602	CDC20B	37
0.404784	0.0309702	0.0886761	CLRN3	182			0.640977	0.0114927	0.0330802	TMEM192	37
0.570572	0.0309831	0.0886997	SLC40A1	182			-0.581045	0.0114982	0.033091	ANKRD13D	37
0.199919	0.0309921	0.0887005	ASNSD1	182			0.666044	0.0115045	0.0331042	PDZD7	37
0.197462	0.0309927	0.0887005	PRR19	182			0.99156	0.0115214	0.033148	PLAC1	37
0.164594	0.0310494	0.0888494	FFAR4	182			0.577164	0.0115331	0.0331717	UTP20	37
-0.348507	0.0310572	0.0888586	ERG	182			0.376454	0.0115331	0.0331717	PCDHGA1	37
0.283095	0.0310751	0.0888963	LAP3	182			-1.42081	0.0115408	0.0331887	CALHM6	37
-0.222653	0.0311457	0.0890851	SLC25A38	182			0.37898	0.0115524	0.033217	SPATA25	37
-0.456399	0.0311569	0.0891037	CD3E	182			0.478333	0.0115597	0.0332329	PTCD2	37
0.273098	0.0311709	0.0891299	NTPCR	182			0.363153	0.0115614	0.0332329	SPINK1	37
-0.0262108	0.0311754	0.0891299	OR2C1	182			0.345007	0.0115672	0.0332447	LHB	37
-0.222221	0.0311838	0.0891406	REEP4	182			0.691189	0.0115804	0.0332776	CHMP1B	37
0.377063	0.0312284	0.0892547	TBX15	182			0.0767061	0.0115845	0.0332844	CLDN24	37
-0.205713	0.0312459	0.0892913	RNF113A	182			1.31575	0.0115987	0.0333201	FHOD3	37
0.210879	0.0312808	0.0893777	PDRG1	182			0.506741	0.0116072	0.0333351	PSMB2	37
-0.0462374	0.0313389	0.0895219	TRIM49D1	182			0.914709	0.0116074	0.0333351	ULBP1	37
-0.269736	0.0313406	0.0895219	TICRR	182			-0.52653	0.0116509	0.033455	UBE2I	37
0.210988	0.0313527	0.0895403	CIAPIN1	182			0.821794	0.0116547	0.033461	AZGP1	37
0.0287077	0.0313564	0.0895403	HSFX4	182			-0.0577231	0.0116584	0.0334666	CCDC168	37
0.058063	0.0314018	0.0896564	CIMIP2A	182			1.03751	0.0116896	0.0335509	PYCR1	37
0.395268	0.0314165	0.0896851	GALNT13	182			0.982462	0.0116956	0.0335611	FBXO6	37
-0.206819	0.0314275	0.089703	EHMT1	182			0.628387	0.0116966	0.0335611	GSTA1	37
-0.383457	0.0314636	0.0897926	SLC9B2	182			0.984416	0.0117016	0.0335698	HCAR1	37
0.247596	0.0314822	0.0898323	HPS3	182			-1.20298	0.0117041	0.0335698	TMSB15B	37
0.56724	0.0315139	0.0899091	CXADR	182			-0.481483	0.011705	0.0335698	CCER2	37
0.530619	0.0315342	0.0899538	PRKCZ	182			0.448151	0.0117108	0.0335816	EPHA6	37
0.345933	0.0315555	0.0900012	PLAC1	182			0.81043	0.0117161	0.0335917	MELK	37
0.330268	0.0315614	0.0900045	SOAT1	182			0.725277	0.0117235	0.0336065	F8	37
-0.194609	0.0315773	0.0900363	TRIR	182			-0.446198	0.0117248	0.0336065	R3HDM4	37
0.20716	0.0316196	0.0901434	DALRD3	182			0.806428	0.011743	0.0336506	SHISA9	37
0.724379	0.0316354	0.0901633	BEX2	182			0.435159	0.0117437	0.0336506	SLC6A20	37
0.206622	0.031636	0.0901633	ATMIN	182			0.665148	0.0117713	0.0337199	HCN2	37
0.202699	0.0316612	0.0902216	PSMC6	182			0.8777	0.0117714	0.0337199	REEP1	37
0.514284	0.0317356	0.0904201	SCD5	182			-0.855077	0.0117732	0.0337199	COQ8A	37
-0.619733	0.031752	0.0904355	PHACTR1	182			0.19522	0.0117808	0.0337368	HAND2	37
0.845099	0.0317528	0.0904355	PTGES	182			0.414184	0.0117938	0.0337689	PTH1R	37
-0.339332	0.0317552	0.0904355	NT5M	182			0.767718	0.0117983	0.0337767	THNSL1	37
0.489206	0.0317665	0.0904542	EPHA4	182			0.288933	0.0118205	0.0338324	PCDHA10	37
0.329499	0.031776	0.0904677	BICD1	182			0.0612019	0.0118213	0.0338324	C2orf50	37
0.529375	0.0317853	0.0904809	ST3GAL1	182			-0.761316	0.011824	0.0338351	ATM	37
-0.194206	0.0318034	0.0905188	GMEB1	182			0.596706	0.0118274	0.0338396	GCSH	37
0.125041	0.0318175	0.0905455	LRRTM2	182			-0.920016	0.0118389	0.0338675	IQSEC1	37
-0.182382	0.0318473	0.0906169	PPRC1	182			0.475214	0.0118438	0.0338763	PTPRQ	37
-0.343275	0.0318817	0.0907012	ATP6V1G2	182			-1.37395	0.0118623	0.0339244	ETS1	37
0.555271	0.0318989	0.0907366	CNN1	182			0.457258	0.0118729	0.0339495	ZBTB11	37
0.234477	0.0319665	0.0909153	RNF170	182			0.79535	0.0118871	0.033985	RPS6KL1	37
0.173071	0.0319878	0.0909584	FAM185A	182			0.490468	0.0119001	0.0340112	NHLRC2	37
-0.23704	0.0319912	0.0909584	CLEC12A	182			0.319934	0.0119001	0.0340112	SAXO3	37
-0.324914	0.0319994	0.0909682	C21orf91	182			0.553827	0.0119016	0.0340112	POLR1F	37
-0.336209	0.0320206	0.0910148	RASGRP1	182			0.65362	0.0119122	0.0340364	DZIP3	37
0.420175	0.0320712	0.0911452	CPED1	182			-0.505067	0.0119188	0.0340502	VARS2	37
0.658466	0.0320999	0.0912132	SFRP1	182			0.125794	0.0119306	0.0340787	FAM43B	37
0.195347	0.0321122	0.0912345	TEN1	182			0.67566	0.0119482	0.0341239	EIF5	37
0.17995	0.0321457	0.0913161	SPG21	182			0.540956	0.0119587	0.034148	TBX2	37
0.31894	0.0321867	0.0914177	LLGL1	182			0.423096	0.0119616	0.034148	THUMPD3	37
0.292596	0.032191	0.0914177	ERLIN2	182			0.670031	0.011962	0.034148	LRRC23	37
0.2149	0.0322068	0.091449	KLHDC2	182			-0.974036	0.011964	0.0341485	LRRC34	37
0.341446	0.0322267	0.0914919	C8orf58	182			0.704954	0.0120123	0.0342815	AGK	37
0.432245	0.0322848	0.0916432	NMB	182			-0.606737	0.0120174	0.0342908	KIF22	37
0.275004	0.0322989	0.0916695	CYP4X1	182			-0.564458	0.0120242	0.034305	TESK2	37
0.0303481	0.0323255	0.0917313	DCST1	182			-0.657698	0.0120297	0.0343155	CUX2	37
-0.0506865	0.0323625	0.0918226	OR2T29	182			-0.0129184	0.0120343	0.0343237	OR5B2	37
0.223929	0.0324132	0.091953	ELMOD2	182			0.455648	0.0120431	0.0343436	CHMP1A	37
-0.219686	0.0324552	0.0920585	RPL10	182			-0.178848	0.0120589	0.0343834	NKX6-3	37
0.335401	0.0325005	0.0921731	RNF145	182			-0.531952	0.0120626	0.034389	CABIN1	37
0.0834983	0.0325157	0.0922027	KRTAP7-1	182			-0.388328	0.0120646	0.0343895	SDR39U1	37
0.202437	0.032549	0.0922834	GALNT15	182			0.155435	0.0120674	0.0343924	SOWAHA	37
0.360522	0.032554	0.0922838	THEM6	182			-0.0523663	0.012084	0.0344345	OR5K2	37
0.317641	0.0326064	0.0924188	RBM20	182			0.561733	0.0120914	0.0344506	ACSL4	37
0.180326	0.0326177	0.092437	NPY4R	182			0.176384	0.012099	0.0344669	CSDC2	37
0.167541	0.0326323	0.0924647	YTHDF1	182			1.2417	0.0121147	0.0345065	VCAN	37
-0.435019	0.0326375	0.0924656	PLCL2	182			0.96278	0.0121195	0.0345151	EIF4E3	37
0.391255	0.0326666	0.0925344	FAM83E	182			0.574973	0.0121269	0.0345309	DDX46	37
0.190933	0.0326796	0.0925574	DNAJC16	182			-0.745163	0.0121334	0.0345445	LPIN1	37
0.197292	0.0327023	0.0926079	MISFA	182			1.44179	0.0121501	0.0345828	LY6D	37
-0.0940765	0.0327221	0.0926292	MLN	182			0.0721243	0.0121505	0.0345828	COL15A1	37
0.194236	0.0327227	0.0926292	RNF6	182			0.595998	0.0121574	0.0345933	PSG8	37
0.168868	0.0327243	0.0926292	DIABLO	182			1.03031	0.0121578	0.0345933	CELSR2	37
-0.216841	0.0327354	0.0926359	MPND	182			0.564513	0.0121681	0.0346173	KLHL7	37
0.00315725	0.0327367	0.0926359	TEX50	182			0.405701	0.0121715	0.0346219	IGSF10	37
0.559978	0.0327412	0.0926359	SMIM3	182			0.0358076	0.0121735	0.0346225	IRS4	37
0.391956	0.0327814	0.0927358	MAPK8IP2	182			0.168813	0.012177	0.0346271	LRRC19	37
-0.533341	0.0327865	0.0927363	MCOLN2	182			1.67508	0.0121803	0.0346316	ALDH2	37
-0.220367	0.0327964	0.0927377	PER2	182			-0.988418	0.0121918	0.034659	MAP3K1	37
0.277784	0.0327966	0.0927377	TTC39B	182			0.398565	0.0122451	0.0348041	EXOC1	37
0.296832	0.0328129	0.0927699	EDAR	182			0.47999	0.0122465	0.0348041	TMEM179	37
0.499804	0.0328314	0.0928085	CDH17	182			0.584457	0.0122569	0.0348283	SPRYD7	37
0.315658	0.0328532	0.0928565	BZW2	182			0.841185	0.0122692	0.0348583	FBLN2	37
-0.337861	0.0328729	0.0928984	SESN1	182			0.980001	0.0122817	0.0348885	VIPR1	37
0.0774049	0.0329381	0.0930605	SPATA31H1	182			-1.77983	0.0122849	0.0348923	ASB2	37
0.435069	0.0329429	0.0930605	DCT	182			0.566305	0.0122992	0.0349278	AK8	37
0.350757	0.0329494	0.0930605	SOX21	182			0.0618163	0.0123047	0.0349382	MGAM2	37
-0.130484	0.0329517	0.0930605	DCANP1	182			0.722345	0.01232	0.0349712	SEL1L	37
-0.29338	0.0329574	0.0930605	XKR6	182			0.141913	0.0123216	0.0349712	SLC7A9	37
0.0253512	0.0329636	0.0930605	STPG2	182			0.523352	0.0123218	0.0349712	CHRM4	37
0.191436	0.0329644	0.0930605	SEC31A	182			-0.775489	0.0123369	0.035009	SLC15A2	37
0.212636	0.0329733	0.0930605	TBC1D20	182			0.364019	0.0123506	0.0350426	ZNF555	37
-0.227619	0.0329748	0.0930605	SNRPD1	182			-0.369537	0.0123525	0.0350427	FARSA	37
0.210391	0.0329824	0.0930605	NIT1	182			0.49936	0.012364	0.0350701	PLA2G15	37
0.788449	0.0329839	0.0930605	H2AJ	182			0.900157	0.0123715	0.0350863	PCDHGB4	37
0.19884	0.0330042	0.093095	MFN2	182			-1.25907	0.0123962	0.035151	NDUFA4L2	37
0.204862	0.0330073	0.093095	IQCN	182			-0.574323	0.0124115	0.0351891	ZKSCAN8	37
-0.23232	0.0330107	0.093095	CER1	182			-1.29273	0.0124282	0.0352313	ATF7IP2	37
-0.220143	0.0330343	0.0931478	MAP3K15	182			-0.849099	0.0124306	0.0352324	FAM72C	37
0.322237	0.0330442	0.0931619	PSRC1	182			0.76709	0.0124323	0.0352324	LIMK1	37
-0.352294	0.03306	0.0931927	USP49	182			0.0970722	0.0124362	0.0352384	NDST3	37
-0.24695	0.0330987	0.093288	DUT	182			0.941788	0.0124403	0.0352447	CAPN8	37
0.220996	0.0331061	0.0932951	ZZZ3	182			0.951775	0.0124437	0.0352492	NAP1L2	37
-0.0904825	0.033125	0.0933153	C10orf71	182			0.120461	0.0124496	0.0352606	CLEC19A	37
0.382356	0.0331265	0.0933153	AGMO	182			0.506764	0.0124519	0.0352618	SLC25A25	37
0.0523902	0.0331279	0.0933153	RAMP3	182			0.486242	0.0124537	0.0352618	MICU1	37
0.339441	0.0331422	0.0933417	AGTRAP	182			0.835154	0.0124886	0.0353552	SCN9A	37
0.389388	0.0331639	0.0933891	FAM149A	182			-0.78368	0.0125162	0.0354282	PSIP1	37
0.171869	0.0332065	0.0934747	METTL5	182			0.429978	0.0125335	0.0354682	ELMOD3	37
0.496092	0.0332071	0.0934747	SLC37A2	182			0.649483	0.012534	0.0354682	ALAS1	37
-0.186432	0.0332112	0.0934747	TBP	182			0.17695	0.0125496	0.0355069	CNTN5	37
0.355189	0.0332139	0.0934747	EHD3	182			0.544946	0.0125552	0.0355175	ECHS1	37
-0.133304	0.0332319	0.0934879	SPMIP9	182			0.4119	0.0125756	0.0355648	MRAP2	37
-0.20062	0.0332362	0.0934879	ZC3H18	182			0.25148	0.0125756	0.0355648	FEZF1	37
-0.201248	0.0332404	0.0934879	RAD9A	182			0.414352	0.0125869	0.0355916	CLXN	37
0.587013	0.0332407	0.0934879	CDH6	182			-0.713996	0.0126172	0.0356719	E2F8	37
0.252248	0.0332431	0.0934879	IPO7	182			1.15836	0.0126227	0.0356801	SLFN5	37
0.36552	0.0332698	0.0935493	RTL5	182			-0.693191	0.0126238	0.0356801	ANKZF1	37
-0.54576	0.033316	0.0936655	ELANE	182			-0.391686	0.0126357	0.0357055	SNRPD2	37
-0.0304255	0.0333457	0.0937346	SIGLEC8	182			-0.498881	0.0126366	0.0357055	ODF2	37
0.236369	0.0333504	0.0937346	SS18	182			0.530251	0.0126449	0.0357236	DHDDS	37
0.144592	0.0333592	0.0937356	C3orf85	182			0.0862139	0.0126529	0.0357409	C2CD4D	37
0.382893	0.0333606	0.0937356	PGM1	182			-0.43227	0.0126651	0.0357703	METTL18	37
-0.240781	0.0333816	0.0937808	OBI1	182			-0.703671	0.0126757	0.0357947	SLC37A1	37
0.261445	0.0334106	0.0938485	ACBD4	182			0.96778	0.0126909	0.0358324	GPC3	37
0.229584	0.0334211	0.0938544	DSN1	182			1.44443	0.0127366	0.0359561	MUC4	37
0.326527	0.0334228	0.0938544	CCDC71L	182			0.447903	0.0127413	0.0359641	RBSN	37
0.188019	0.0334275	0.0938544	LRSAM1	182			-0.508462	0.0127597	0.0360107	CRLF3	37
-0.24648	0.033467	0.0939516	FAM162A	182			-0.384638	0.0127736	0.0360447	ZBTB49	37
0.135079	0.0334778	0.0939682	ANKRD30A	182			-0.500769	0.0127795	0.0360558	INPPL1	37
-0.212167	0.0334912	0.0939919	MRPL4	182			0.476364	0.0127813	0.0360558	ELOC	37
0.321743	0.0335526	0.0941503	TMEM191B	182			-0.51087	0.0127835	0.0360567	SHOC2	37
-0.253932	0.0335639	0.0941684	MARCHF1	182			0.338755	0.0127932	0.0360787	MRPL3	37
0.527357	0.033576	0.0941864	LRP3	182			-0.543508	0.0127965	0.0360825	UBE3D	37
0.192711	0.0335802	0.0941864	VAC14	182			0.571572	0.0128352	0.0361864	RNF32	37
0.203933	0.0335986	0.0942176	CNNM3	182			0.544607	0.0128424	0.0362013	SLC16A13	37
0.476377	0.0336012	0.0942176	PDZK1	182			1.15478	0.0128459	0.0362058	ACCS	37
0.217464	0.0336441	0.0943092	FBXW5	182			0.39804	0.0128834	0.0363062	NALF1	37
0.441432	0.0336476	0.0943092	TMPRSS2	182			-0.470269	0.0128961	0.0363367	APIP	37
0.564494	0.0336487	0.0943092	GSTO2	182			-2.0397	0.0129101	0.0363707	LMO2	37
-0.129729	0.0336544	0.0943113	NACA2	182			-0.439342	0.0129145	0.0363777	ZNF414	37
0.472671	0.0336646	0.0943262	CLDN2	182			0.480389	0.012919	0.0363852	NOP10	37
0.75136	0.0336699	0.0943271	CDH3	182			0.479367	0.0129417	0.0364415	SFR1	37
-0.292644	0.0337065	0.0944157	LCN6	182			0.819877	0.0129428	0.0364415	ZNF77	37
-0.233296	0.0337296	0.0944667	ZNF276	182			0.191952	0.0129526	0.0364584	CHADL	37
0.516511	0.0337359	0.0944703	CST1	182			-0.500849	0.0129527	0.0364584	EXOSC9	37
-0.0619904	0.0337521	0.094502	TMEM72	182			0.684103	0.0129566	0.0364639	TBC1D32	37
0.34236	0.0337595	0.0945086	KCNJ2	182			-0.930247	0.0129617	0.0364726	GIPR	37
0.260381	0.0337644	0.0945086	GPR37	182			-0.461938	0.0129634	0.0364726	TTF2	37
0.216666	0.0337831	0.0945471	SEM1	182			0.0540775	0.012974	0.0364968	ADAMTS5	37
0.172495	0.0338058	0.0945969	FOXD2	182			-0.58987	0.0129799	0.036508	TGDS	37
0.171939	0.0338592	0.0947323	FAM32A	182			0.515617	0.0129919	0.0365365	PCDH20	37
0.486249	0.0338788	0.0947654	OVOL2	182			1.47818	0.0130163	0.0365946	CNN2	37
0.445098	0.0338809	0.0947654	SCGB2A2	182			0.577702	0.0130164	0.0365946	IDE	37
0.157584	0.0338928	0.0947846	ABCF3	182			0.984152	0.0130204	0.0366006	KCNK6	37
-0.193243	0.0339427	0.0949103	SRSF2	182			0.298781	0.0130236	0.0366042	GFY	37
0.195646	0.0339662	0.0949621	SHARPIN	182			-0.684982	0.0130284	0.0366122	PPM1E	37
0.264974	0.034062	0.0951922	BPNT1	182			-0.188263	0.013032	0.036617	TMIGD3	37
-0.220331	0.0340634	0.0951922	OMA1	182			0.481512	0.0130358	0.0366196	SS18L1	37
0.23014	0.0340637	0.0951922	RAE1	182			0.603604	0.0130368	0.0366196	INSYN2B	37
-0.191562	0.0340684	0.0951922	LPO	182			0.558206	0.0130391	0.0366208	TANGO6	37
0.384923	0.0340764	0.0952007	NPR2	182			0.778424	0.0130417	0.0366227	PLXNA3	37
0.210466	0.0340982	0.0952352	FZD9	182			0.918844	0.0131031	0.0367896	SAT2	37
-0.209824	0.0340988	0.0952352	TRAPPC8	182			0.631012	0.0131065	0.0367938	MSI1	37
0.348146	0.0341375	0.0953295	FHDC1	182			-0.534538	0.0131177	0.0368197	CLASP2	37
-0.210803	0.0341946	0.0954749	SREK1IP1	182			0.320978	0.0131307	0.0368451	SLC26A7	37
0.0430381	0.0342049	0.0954896	FCRL6	182			-1.33115	0.0131319	0.0368451	FHIT	37
0.171414	0.0342623	0.095636	KPNA7	182			-0.382191	0.0131325	0.0368451	EEFSEC	37
0.177324	0.0342699	0.0956432	NLRP10	182			0.0688546	0.013139	0.0368533	BIVM-ERCC5	37
0.32305	0.0342912	0.0956845	NUCB1	182			-0.701589	0.0131393	0.0368533	POLM	37
-0.270297	0.0342975	0.0956845	PCNA	182			0.548457	0.0131434	0.0368594	DHRS7B	37
-0.300047	0.0342997	0.0956845	CLEC7A	182			1.00867	0.0131938	0.0369952	NMB	37
-0.184322	0.0343172	0.0957191	PAGE4	182			-0.0454383	0.0132341	0.0371029	OR56B1	37
-0.494556	0.034333	0.0957495	RAB37	182			1.09706	0.0132376	0.0371071	H2BC4	37
-0.0539787	0.034359	0.0957986	FSD2	182			1.30401	0.0132513	0.0371403	USP18	37
0.0550811	0.0343607	0.0957986	ENO4	182			0.655133	0.0132785	0.0372108	SLC7A4	37
0.019739	0.0344191	0.0959476	TRIM6-TRIM34	182			-0.664215	0.0132827	0.0372172	JAM2	37
-0.260873	0.0344349	0.0959776	SLX1A	182			0.8185	0.0133404	0.0373736	SPOCK3	37
-0.499155	0.0344463	0.0959897	ZNF738	182			0.653006	0.0133465	0.0373835	PGAM1	37
-0.218038	0.0344493	0.0959897	ZBTB39	182			-1.56362	0.0133479	0.0373835	RASSF6	37
0.261355	0.0345057	0.0961327	ENPEP	182			-0.517747	0.013375	0.0374538	SSH2	37
0.377964	0.0345301	0.0961867	SPINK4	182			0.705206	0.0134048	0.0375317	TBX1	37
0.293814	0.0345452	0.0962146	KLHL2	182			-1.19902	0.0134348	0.0376104	UMODL1	37
-0.203384	0.0345512	0.0962175	FOXN4	182			-0.172106	0.0134397	0.0376186	CD1A	37
-0.0616725	0.0345601	0.0962282	TPSD1	182			0.527857	0.0134602	0.0376703	HINT3	37
0.218218	0.0345698	0.0962412	GCKR	182			0.599065	0.0134848	0.0377337	POLL	37
-0.067997	0.0345829	0.0962625	LLCFC1	182			0.438226	0.0134997	0.0377698	LRRC57	37
0.287386	0.0345901	0.0962625	H6PD	182			0.533988	0.0135029	0.0377734	WDR25	37
0.267952	0.0345926	0.0962625	RBM41	182			0.0631228	0.0135128	0.0377954	SYT2	37
0.222528	0.034603	0.0962713	BRCC3	182			0.965469	0.0135275	0.037831	PKD2	37
-0.215464	0.0346058	0.0962713	PA2G4	182			0.644359	0.0135539	0.0378969	FHIP2A	37
0.319495	0.0346318	0.0963296	RAB42	182			1.25105	0.013555	0.0378969	IMPA2	37
0.438736	0.034643	0.0963466	FABP3	182			0.657073	0.0135723	0.0379398	TEF	37
0.135706	0.0346619	0.0963852	RXFP4	182			0.963395	0.0136085	0.0380354	HEBP2	37
0.350596	0.0346717	0.0963905	LIMS4	182			-0.424296	0.013623	0.0380702	ZNF212	37
0.236989	0.0346739	0.0963905	PPARA	182			-0.0300573	0.0136313	0.0380878	XIRP1	37
0.621403	0.0346856	0.0964088	SERPINB1	182			-0.376023	0.0136378	0.0381005	RNF166	37
-0.27985	0.034698	0.0964295	RAD51	182			0.634002	0.0136435	0.0381108	CISD2	37
0.386705	0.0347067	0.0964394	ANKRD6	182			0.390487	0.013647	0.0381149	LNX2	37
-0.187327	0.0347411	0.096521	AVPR2	182			-0.543265	0.0136546	0.0381305	HMGN1	37
0.219775	0.0347604	0.0965607	PACS2	182			0.405293	0.0136613	0.0381437	COG6	37
-0.312484	0.0347721	0.096579	RABGAP1L	182			0.51139	0.0136777	0.0381839	NOSTRIN	37
0.533477	0.0347992	0.0966401	ETS2	182			0.139592	0.013686	0.0382017	CD207	37
0.220415	0.0348423	0.0967458	MMUT	182			0.299443	0.0136883	0.0382025	LCMT1	37
0.314166	0.0348997	0.0968913	SRD5A3	182			0.012704	0.013691	0.0382045	CYP2A13	37
0.357605	0.0349389	0.0969831	DEF8	182			-0.251286	0.0136955	0.0382065	NRIP2	37
0.526328	0.034943	0.0969831	HNF1B	182			0.0868868	0.0136958	0.0382065	RPTN	37
0.196785	0.0349926	0.0971068	FUT9	182			-1.08814	0.013701	0.0382154	ZNF85	37
0.290413	0.0350333	0.0972057	NEURL3	182			-1.52777	0.0137273	0.0382834	TRIB2	37
-0.282089	0.0350637	0.0972757	DDHD1	182			-0.794264	0.0137357	0.0383012	APOM	37
0.23738	0.0351007	0.0973468	PANK3	182			0.492757	0.0137409	0.0383055	SRI	37
-0.413461	0.0351008	0.0973468	PIM1	182			0.419745	0.0137413	0.0383055	VCF1	37
0.239955	0.0351046	0.0973468	C8orf33	182			0.296842	0.0137483	0.0383194	RHBG	37
-0.267364	0.0351141	0.0973591	YBEY	182			0.561762	0.0137633	0.0383558	SPRED3	37
-0.222831	0.0351235	0.097371	CARM1	182			0.0379182	0.0137662	0.0383583	TCF21	37
-0.0584644	0.0351346	0.0973834	PFKFB1	182			0.648667	0.0138113	0.0384773	CATSPERZ	37
0.0903047	0.0351382	0.0973834	GLOD5	182			0.269156	0.013813	0.0384773	PRAP1	37
0.186638	0.035189	0.0975102	ZNF23	182			0.0913554	0.0138177	0.0384821	ASIC4	37
0.758204	0.0352462	0.0976545	PI3	182			0.932459	0.0138187	0.0384821	PLEKHF1	37
-0.264951	0.0352759	0.0977224	CUX2	182			1.42971	0.0138437	0.038546	ATP6V0A1	37
-0.246105	0.0352976	0.0977686	IKBKB	182			1.09867	0.0138472	0.03855	DNMBP	37
-0.203319	0.0353492	0.0978969	FNTA	182			-0.573522	0.0138555	0.0385675	DENND4A	37
0.23921	0.0353542	0.0978969	FBXO36	182			0.1428	0.0138621	0.0385804	KCNS1	37
-0.181703	0.0353899	0.0979674	REXO1	182			1.32753	0.013878	0.0386162	IL6	37
0.228128	0.0353949	0.0979674	DDOST	182			1.18868	0.013879	0.0386162	EEIG1	37
-0.207395	0.0353951	0.0979674	METTL3	182			0.724218	0.0138847	0.0386263	ZNF28	37
0.222748	0.0354039	0.0979776	ADGRG2	182			0.648623	0.0138925	0.0386425	PNPLA2	37
-0.313824	0.0354365	0.0980535	FCGR1A	182			-1.51591	0.0139103	0.0386863	IL4I1	37
0.232083	0.0354516	0.0980778	NUB1	182			0.523447	0.0139271	0.0387241	FBXW5	37
-0.561513	0.0354555	0.0980778	PRTN3	182			0.424781	0.013928	0.0387241	ONECUT3	37
0.257785	0.0355132	0.0982135	PPP1R12B	182			0.0554287	0.0139795	0.0388617	LCE5A	37
-0.733357	0.0355149	0.0982135	HLA-DQB1	182			-0.435674	0.0139838	0.0388682	TATDN2	37
0.336941	0.0355345	0.0982537	HSD11B1L	182			0.49799	0.0139877	0.0388734	RABGAP1	37
0.192804	0.0355434	0.0982641	BTBD8	182			-0.608226	0.0139973	0.0388942	C1orf162	37
-0.284227	0.0355538	0.098274	PTBP2	182			-0.449415	0.0140072	0.0389162	SAFB2	37
-0.182892	0.0355573	0.098274	EPX	182			0.28531	0.0140183	0.0389414	SBK3	37
0.55688	0.0356313	0.0984643	PRR15L	182			-0.757024	0.0140209	0.0389428	PAOX	37
0.447543	0.0356391	0.0984715	VCAM1	182			0.567265	0.0140264	0.0389515	FAM83E	37
0.345503	0.0356885	0.0985921	THSD1	182			1.69382	0.0140281	0.0389515	SGCE	37
0.514787	0.0356931	0.0985921	DTNA	182			0.485461	0.0140477	0.0390003	PAEP	37
-0.22037	0.0357955	0.0988525	SRRM1	182			0.684157	0.0140811	0.0390872	GABRQ	37
0.136219	0.0357977	0.0988525	NAT16	182			2.27781	0.0140952	0.0391207	KRT5	37
0.186144	0.0358165	0.0988842	CCT6A	182			0.628386	0.0141195	0.0391824	ADAMTS17	37
0.375594	0.0358239	0.0988842	GABRA3	182			0.613105	0.0141216	0.0391827	HSD11B1L	37
-1.17707	0.0358247	0.0988842	CD74	182			0.480187	0.0141409	0.0392251	ZFP64	37
-0.00627792	0.0358482	0.0989348	OR2T11	182			-0.514838	0.014141	0.0392251	ZNF333	37
0.229514	0.0358559	0.0989418	CSNK1E	182			0.506301	0.0141457	0.0392268	SLC47A2	37
0.257451	0.0358747	0.0989794	RABL3	182			0.603448	0.0141457	0.0392268	PCDHB6	37
0.221695	0.0358938	0.0990177	RNF169	182			0.644541	0.0141578	0.0392546	CTNS	37
0.253883	0.035924	0.099074	GAREM1	182			0.37378	0.014162	0.0392604	MED7	37
-0.155495	0.0359246	0.099074	ZNF837	182			-1.07002	0.0141674	0.0392699	TEC	37
-0.29136	0.0359333	0.0990789	ESPL1	182			0.305803	0.0141736	0.0392813	GLDN	37
-0.177529	0.0359367	0.0990789	DYNLT2	182			-0.600402	0.0141927	0.0393286	EIF3E	37
0.363147	0.0359626	0.0991359	B3GAT1	182			-0.616214	0.0141974	0.0393357	C1orf131	37
0.223415	0.0359896	0.0991961	SCYL2	182			0.803144	0.0142108	0.0393673	HMGB3	37
0.503546	0.0360087	0.0992326	OAF	182			0.549292	0.0142324	0.0394214	SLCO1A2	37
0.433129	0.0360164	0.0992326	CNTN1	182			0.790043	0.0142431	0.0394453	ADAMTS9	37
-0.293512	0.0360184	0.0992326	SFI1	182			0.0718343	0.0142537	0.0394643	CCDC185	37
0.505369	0.0360298	0.0992496	TENM2	182			0.929882	0.0142541	0.0394643	DPYSL4	37
0.498422	0.0360535	0.0993005	VIPR1	182			-0.944138	0.0142632	0.0394829	ZNF318	37
0.746512	0.0361169	0.0994608	CTHRC1	182			-1.17041	0.0142649	0.0394829	MEX3C	37
0.243804	0.0361312	0.0994859	MALSU1	182			0.589906	0.0142875	0.0395362	TMEM126B	37
-0.20283	0.036149	0.0995204	LYRM4	182			1.0706	0.0142883	0.0395362	CACNG4	37
0.488872	0.0361559	0.0995251	EFNB1	182			0.593956	0.0143096	0.0395891	CLSTN2	37
0.610746	0.0361654	0.099537	TNNC1	182			0.555707	0.0143124	0.0395914	CCDC9	37
0.395577	0.0361793	0.0995465	CACHD1	182			0.404937	0.014315	0.0395926	NDUFB4	37
0.241	0.0361793	0.0995465	BLTP3B	182			-0.65159	0.0143285	0.0396243	CCNB1IP1	37
0.355356	0.0361907	0.0995634	TMEM63A	182			-0.997471	0.0143409	0.039653	SLC27A5	37
0.200797	0.0362243	0.0996417	ZFR	182			0.606572	0.0143975	0.0398037	FOXM1	37
0.115824	0.0362718	0.0997476	DPT	182			0.794598	0.0144081	0.0398271	MTERF2	37
0.199924	0.0362733	0.0997476	ABHD10	182			-0.443993	0.0144188	0.0398452	TADA2A	37
0.527883	0.0362917	0.099784	FAP	182			0.467903	0.0144188	0.0398452	ANKS1A	37
0.252197	0.0363021	0.0997901	UTP20	182			0.742794	0.0144361	0.039887	TMEM52	37
-0.365582	0.0363044	0.0997901	SIDT1	182			0.0177377	0.0144381	0.039887	CTAGE1	37
0.246211	0.036324	0.0998216	ZNF285	182			0.21983	0.0144539	0.0399249	ISLR2	37
0.227105	0.0363263	0.0998216	CHCHD3	182			0.556547	0.0144938	0.040026	ERLIN2	37
-0.374652	0.0363682	0.0999224	PELI1	182			0.31076	0.0144947	0.040026	LYG2	37
0.199456	0.0364013	0.0999988	VPS25	182			0.589976	0.0144998	0.0400343	FRK	37
0.0857901	0.03642	0.100036	WFDC10B	182			1.14989	0.0145074	0.0400494	GSTA4	37
0.869021	0.0364423	0.100083	TPM2	182			1.21604	0.0145226	0.0400855	CIB2	37
-0.102733	0.0364603	0.100118	TEX101	182			1.33362	0.0145265	0.0400907	PTPN13	37
0.305724	0.0364874	0.100169	DNAJC1	182			-0.637269	0.0145308	0.0400968	UTP14C	37
-0.229471	0.0364894	0.100169	ANKZF1	182			0.758599	0.0145379	0.0401104	CCDC92	37
0.545678	0.0365261	0.100255	TSPYL5	182			0.241191	0.0145489	0.0401305	HHIPL1	37
0.0135681	0.036535	0.100265	WFDC11	182			0.873552	0.0145494	0.0401305	KLK7	37
0.256292	0.0365532	0.100301	SLC39A5	182			-0.595935	0.0145531	0.0401351	HESX1	37
-0.227044	0.036608	0.100437	CUTC	182			-0.441913	0.0145678	0.0401668	SRSF7	37
-0.20109	0.036618	0.10045	MTRF1	182			0.812785	0.0145696	0.0401668	MRPL41	37
0.506856	0.0366323	0.100475	TCN1	182			-0.612781	0.0145709	0.0401668	LMBR1L	37
0.182986	0.0366752	0.100568	SDHAF2	182			0.639778	0.0145944	0.0402256	SFXN1	37
0.370871	0.0366768	0.100568	MMP16	182			0.37645	0.0146027	0.0402428	LHX9	37
-0.262137	0.0366837	0.100572	DPPA3	182			0.693386	0.0146093	0.040255	LOXL3	37
0.510813	0.0367068	0.100604	FILIP1L	182			0.915759	0.0146132	0.0402587	NMRAL1	37
-0.261791	0.036715	0.100604	SRM	182			-0.439498	0.0146148	0.0402587	WDR7	37
0.264802	0.0367157	0.100604	SPATS2	182			-0.500491	0.0146307	0.040295	RPA1	37
0.432624	0.0367164	0.100604	MLANA	182			0.543416	0.0146322	0.040295	RHBDL3	37
0.517409	0.0367364	0.100644	LGALS4	182			0.542382	0.0146451	0.0403247	PSKH1	37
0.182234	0.0367777	0.100743	NIT2	182			0.372473	0.014662	0.0403656	FNDC11	37
0.249688	0.0368053	0.100804	ZWILCH	182			0.0238123	0.0146833	0.0404182	SYCP1	37
0.172775	0.0368329	0.100865	NHLRC2	182			0.493401	0.0147023	0.0404647	CCT4	37
-0.0514722	0.0368464	0.10088	DNAI2	182			1.25113	0.0147166	0.0404982	SVIP	37
-0.248161	0.0368487	0.10088	NLRP11	182			0.695105	0.0147335	0.0405389	PPP1R13B	37
0.339471	0.0368545	0.100881	SLC2A12	182			-0.536546	0.014745	0.0405646	PPP2R5C	37
0.188124	0.0368838	0.100947	CSNK1G1	182			1.14862	0.0147488	0.0405689	ZBED2	37
-0.411929	0.0369046	0.100989	TP53	182			0.317063	0.0147508	0.0405689	MLYCD	37
-0.0325512	0.0369291	0.101042	MYO1H	182			-0.510368	0.01476	0.0405884	UBALD1	37
0.213568	0.0369491	0.101081	MAD2L1BP	182			-0.0963288	0.0147681	0.0406048	CACNA1F	37
0.502949	0.0369589	0.101081	H2AC19	182			0.402036	0.0147769	0.0406231	ELP1	37
0.0784781	0.0369594	0.101081	GPR37L1	182			0.660567	0.0147961	0.04067	MT-ND2	37
0.0136843	0.0369662	0.101085	CFAP97D1	182			0.457395	0.0148039	0.0406856	GPATCH2L	37
0.322024	0.036983	0.101117	SNED1	182			0.78731	0.0148131	0.0407024	RGS5	37
0.224406	0.0370194	0.101202	NDUFS6	182			0.550387	0.0148142	0.0407024	ATAD1	37
0.49571	0.0370298	0.101216	TOR4A	182			0.519788	0.0148466	0.0407854	MFF	37
0.32096	0.0370776	0.101332	HSPA5	182			0.544092	0.0148545	0.0408012	CILP2	37
0.299309	0.0371035	0.101388	TDRD9	182			0.602415	0.0148626	0.0408175	NUDCD1	37
0.359421	0.0371257	0.101435	ANKRD2	182			0.409707	0.0148747	0.040845	TP53TG3	37
-0.203434	0.0372056	0.101638	DSG1	182			0.358303	0.0148862	0.0408708	KCTD2	37
0.224908	0.0372498	0.101726	TFB2M	182			-0.182301	0.0148968	0.040894	KRTAP5-9	37
0.542065	0.0372525	0.101726	PLEKHB1	182			0.0909057	0.0149217	0.0409564	SLC22A13	37
-0.207635	0.0372538	0.101726	ZNF660	182			0.111255	0.0149305	0.0409746	SCUBE1	37
0.215813	0.0372975	0.101831	CFHR1	182			0.758637	0.0149366	0.0409856	RAB29	37
0.550903	0.0373109	0.101853	CD99	182			1.41537	0.0149427	0.0409963	TUBB2A	37
0.150473	0.0373257	0.101879	ZNF396	182			-0.789875	0.0149538	0.0410196	PIK3IP1	37
0.0703594	0.0373318	0.101881	IQUB	182			0.493708	0.0149555	0.0410196	BTBD1	37
-0.197423	0.0373592	0.101941	BRD1	182			0.525537	0.0149683	0.0410416	ADH1C	37
0.385051	0.0374012	0.102041	LRRC75B	182			0.602873	0.0149694	0.0410416	CHGA	37
0.288647	0.0374142	0.102048	PODNL1	182			0.205332	0.0149705	0.0410416	IL1RL2	37
0.315483	0.0374144	0.102048	HOXD4	182			0.106358	0.0149721	0.0410416	TTC34	37
0.581856	0.0374384	0.102099	RNF128	182			0.0898644	0.0149758	0.041046	ZNF578	37
0.374289	0.037447	0.102108	CAPRIN2	182			-0.180404	0.0149794	0.0410499	SAG	37
-0.276419	0.0374795	0.102178	BMP3	182			0.0415641	0.0149902	0.0410736	CHRNA4	37
0.472642	0.0374836	0.102178	EMC10	182			-0.151792	0.014997	0.0410864	RLN3	37
-0.00852607	0.0375001	0.102209	OR6S1	182			-0.683619	0.0150045	0.0411009	TIMELESS	37
0.027661	0.0375253	0.102255	OR1J4	182			-0.628493	0.0150245	0.0411499	CPSF1	37
0.208932	0.0375279	0.102255	ZNF133	182			0.343934	0.0150301	0.0411591	ZNF556	37
0.550603	0.037543	0.102282	TCEAL8	182			0.200605	0.0150322	0.0411591	KRT20	37
0.224518	0.0375879	0.10239	NAGPA	182			2.06242	0.0150437	0.0411845	STC2	37
0.234976	0.037596	0.102397	TGFBR3L	182			-0.378947	0.0150458	0.0411845	NEUROG2	37
0.209259	0.0376063	0.1024	SRP54	182			0.528289	0.0150501	0.0411856	TMEM165	37
0.209174	0.037608	0.1024	NANP	182			1.06073	0.0150505	0.0411856	SPTSSB	37
0.267508	0.0376281	0.102434	PHLDB3	182			0.526768	0.0150621	0.0412094	MTIF2	37
0.613075	0.0376309	0.102434	CLMP	182			-0.703722	0.0150635	0.0412094	ABHD14B	37
-0.649685	0.0376538	0.102481	MEF2C	182			0.760772	0.0150818	0.0412536	TSPAN2	37
0.258333	0.0376657	0.102499	KLHDC7A	182			0.671776	0.0150885	0.041266	DNAH11	37
-0.398708	0.0376883	0.102546	FGF11	182			-0.506546	0.0150984	0.0412871	SHPRH	37
0.190554	0.0377229	0.102605	UBA3	182			0.494328	0.0151053	0.0413	POLR2H	37
0.788369	0.0377234	0.102605	ESRP1	182			0.522389	0.0151214	0.0413381	VBP1	37
0.321848	0.0377262	0.102605	SLC22A15	182			0.433921	0.0151326	0.0413596	ZNF319	37
-0.260174	0.0377473	0.102635	PINX1	182			0.334434	0.0151336	0.0413596	FOXL2NB	37
-0.697597	0.0377477	0.102635	SERPINF1	182			0.443391	0.0151486	0.0413949	ZNF284	37
0.560371	0.037762	0.102659	CDKN1A	182			0.698904	0.0151576	0.0414135	CPTP	37
0.302597	0.0377815	0.102697	CENPN	182			0.164083	0.0151629	0.0414219	NLRP10	37
-0.078846	0.0377881	0.102701	CORO7-PAM16	182			0.715192	0.0151662	0.041425	ZNF432	37
0.201024	0.0378076	0.102739	UBE2M	182			0.602633	0.0151747	0.0414424	POMT1	37
-0.219012	0.0378566	0.102853	BUD13	182			0.722232	0.0151924	0.0414846	ELOVL4	37
0.22994	0.0378605	0.102853	DMWD	182			0.49885	0.0152042	0.0415111	TIMM22	37
-0.2553	0.0378797	0.102891	CFAP73	182			-1.11686	0.0152112	0.0415234	CD96	37
-0.223778	0.0379279	0.103007	PEX5	182			0.425269	0.0152131	0.0415234	CMC2	37
0.432072	0.0380068	0.103207	GRHL1	182			0.874942	0.0152254	0.0415512	NBPF3	37
0.292202	0.0380336	0.103265	SHC3	182			0.64174	0.0152431	0.0415936	SSPN	37
0.332843	0.0380574	0.103315	EID1	182			-0.610121	0.0152514	0.0416101	SPINDOC	37
0.696036	0.038063	0.103315	LBH	182			-1.04047	0.0152544	0.0416125	RNASET2	37
0.225116	0.0380758	0.103335	MARCHF5	182			0.59692	0.0152621	0.0416275	PGK1	37
0.36887	0.0381136	0.103423	PDZD2	182			0.190895	0.0152689	0.0416401	FGF21	37
0.16957	0.0381477	0.103501	GRIK4	182			0.643085	0.0153132	0.0417549	MRPS12	37
-0.214321	0.038156	0.103509	POLG2	182			0.758779	0.0153421	0.0418276	CA13	37
-0.205503	0.0381803	0.10356	SMARCE1	182			0.503608	0.0153464	0.0418335	GET4	37
-0.239088	0.0382179	0.103643	PCCB	182			-2.01311	0.0153577	0.0418583	ALOX5	37
0.00948956	0.0382215	0.103643	OR4F15	182			0.508377	0.0154073	0.0419876	TOMM7	37
-0.0323286	0.0382317	0.103656	CCDC182	182			-0.591832	0.0154217	0.0420207	PLPBP	37
-0.444255	0.0382506	0.103692	ASNS	182			1.44461	0.0154261	0.0420267	TMPRSS4	37
-0.18508	0.0382861	0.103773	SPDYC	182			0.611833	0.0154412	0.0420619	UQCC1	37
0.218703	0.0382956	0.103784	UTP15	182			0.707781	0.015449	0.042077	MYH15	37
0.18121	0.0383335	0.103873	SLU7	182			0.857418	0.0154541	0.0420771	NCOA7	37
0.386096	0.0383716	0.103961	SYNGR2	182			0.0541937	0.0154552	0.0420771	REC114	37
-0.159406	0.0383997	0.104022	MBD3L3	182			1.36576	0.0154556	0.0420771	MMP7	37
0.2134	0.038445	0.104121	UGP2	182			0.376714	0.0154612	0.042082	CYP4B1	37
0.0338082	0.0384513	0.104121	TMPRSS7	182			0.642078	0.0154618	0.042082	IL1RAPL1	37
0.194951	0.0384526	0.104121	PIGC	182			0.264993	0.0154759	0.0421143	FREM2	37
-0.212739	0.0385038	0.104245	ITGAM	182			-0.522584	0.0154914	0.0421505	FNTA	37
0.39419	0.0385097	0.104246	NUDT14	182			0.847062	0.0155287	0.0422461	TP53BP2	37
0.261169	0.0385719	0.1044	SLC25A10	182			0.451432	0.015536	0.0422548	TAF6	37
0.514822	0.0385925	0.104434	SLC16A5	182			-0.459901	0.0155384	0.0422548	WDR86	37
0.457967	0.0385953	0.104434	AP1S2	182			-1.00444	0.0155392	0.0422548	JSRP1	37
-0.326848	0.0386461	0.104552	CD2	182			0.556622	0.0155408	0.0422548	C11orf24	37
0.377035	0.0386501	0.104552	MVB12B	182			0.521351	0.015543	0.0422548	NOL6	37
0.588914	0.0387123	0.104706	BMP7	182			-0.378012	0.0155506	0.042264	NEK9	37
0.0358479	0.0387249	0.104725	PRLHR	182			-0.121104	0.0155516	0.042264	ZNF816-ZNF321P	37
0.211119	0.0388877	0.10515	C2orf76	182			-0.617943	0.015553	0.042264	ZNF397	37
0.299729	0.0389367	0.105268	SBSPON	182			-0.9082	0.0155652	0.0422912	MSH5	37
-0.241353	0.0389442	0.105273	SIAH2	182			0.562066	0.0155718	0.042303	COL26A1	37
-0.38494	0.0389571	0.105293	NEIL1	182			-0.414177	0.0155846	0.0423319	ARL14EP	37
0.38951	0.0389648	0.105299	SLC1A1	182			0.548381	0.0155883	0.0423357	AMTN	37
0.711839	0.0389754	0.105313	IL6	182			1.6607	0.0155985	0.0423574	MAGEA3	37
-0.181948	0.0389944	0.10535	C3AR1	182			1.03801	0.0156034	0.0423649	ARMCX5	37
0.20917	0.0390244	0.105415	RNASEK	182			0.443148	0.0156118	0.0423815	ENTPD8	37
-0.252584	0.0390558	0.105486	ARL17A	182			0.844852	0.0156276	0.0424178	PFKFB3	37
0.183875	0.0390762	0.105526	KCTD4	182			-1.29732	0.0156296	0.0424178	S1PR2	37
0.177096	0.0390905	0.105549	TPRKB	182			-0.421992	0.0156437	0.0424501	PUS10	37
-0.158941	0.0390983	0.105555	ZNF335	182			0.365152	0.0156512	0.0424643	FAM136A	37
0.452694	0.0391473	0.105673	PLXNB1	182			-0.688839	0.0156673	0.042502	POPDC2	37
-0.317762	0.0391845	0.105758	DCK	182			0.10369	0.0156755	0.0425183	HGFAC	37
-0.00673727	0.0392063	0.105802	RGS21	182			0.384353	0.0156809	0.0425221	MRPS30	37
0.491784	0.0392744	0.105964	CPNE8	182			0.643996	0.0156814	0.0425221	HSD17B12	37
0.413426	0.0392773	0.105964	PPP2R2B	182			-0.718297	0.0156871	0.0425315	MLH1	37
0.594493	0.0392836	0.105966	PLXND1	182			0.520087	0.0157176	0.0426082	COL21A1	37
0.195547	0.0393052	0.106009	FBXW8	182			1.09736	0.0157588	0.0427137	PRR5	37
-0.210174	0.0394417	0.10636	SLC12A3	182			-0.370077	0.0157716	0.0427425	MCM3AP	37
0.229664	0.039455	0.10636	PAK3	182			0.414789	0.0157994	0.0428117	GTPBP10	37
0.19614	0.039457	0.10636	DHDH	182			-0.55673	0.0158053	0.0428217	MIIP	37
0.203043	0.0394577	0.10636	UBAC2	182			0.572128	0.0158144	0.0428402	DERA	37
0.25693	0.0394751	0.106392	CSE1L	182			0.501973	0.0158437	0.0429134	GIPC2	37
0.257619	0.0394997	0.106436	MSRB1	182			1.43807	0.0158489	0.0429214	PALM	37
0.00753591	0.0395135	0.106436	PBOV1	182			0.617521	0.015905	0.0430674	RB1CC1	37
-0.437546	0.0395174	0.106436	LIN28A	182			0.419107	0.0159204	0.0431029	NDUFB6	37
0.248119	0.0395228	0.106436	SERTAD3	182			-0.496378	0.0159255	0.0431072	SCMH1	37
0.37098	0.0395266	0.106436	SGK2	182			0.777104	0.0159265	0.0431072	TCN1	37
0.105735	0.0395304	0.106436	C9orf43	182			0.331922	0.0159427	0.043145	PLB1	37
0.201286	0.0395329	0.106436	SRP72	182			0.898408	0.0159537	0.0431686	ZNF404	37
0.226227	0.039536	0.106436	DCLRE1A	182			-0.582904	0.015956	0.0431686	PABIR3	37
0.293715	0.0395472	0.106451	PPARD	182			0.162405	0.0159749	0.0432137	CSTL1	37
-0.00298887	0.0395556	0.106459	OR6V1	182			0.556641	0.0159833	0.0432302	JOSD1	37
-0.227733	0.0395711	0.106486	ZNF783	182			0.787048	0.0159893	0.0432405	SLC16A9	37
0.233956	0.0396222	0.106602	RDH11	182			0.461828	0.0159933	0.0432451	ATP5MK	37
0.214762	0.0396254	0.106602	TBL1XR1	182			0.941195	0.0160415	0.0433692	ZNF385A	37
0.195537	0.0396471	0.106645	SLC9A3	182			0.48245	0.0160476	0.0433797	SMIM10L2A	37
0.163929	0.0396626	0.106672	NRBF2	182			0.0990244	0.0160708	0.0434362	OMP	37
0.492382	0.0396909	0.106733	PTPRN	182			-0.566906	0.0160823	0.0434556	CLEC16A	37
0.260387	0.0397006	0.106744	SOCS7	182			0.0509853	0.0160825	0.0434556	SERPINE3	37
0.449203	0.0397334	0.106817	ARHGAP22	182			1.36366	0.0160869	0.0434613	NID1	37
-0.330782	0.0397731	0.106909	TMEM154	182			1.04995	0.0160907	0.0434645	UBE2E3	37
0.226928	0.0397979	0.10696	PPCS	182			0.561525	0.0160927	0.0434645	NCOA6	37
0.221	0.0398452	0.107072	MYO9A	182			0.0830401	0.0161149	0.0435184	PITX3	37
-0.105349	0.0398536	0.10708	PDE6H	182			0.283429	0.0161624	0.0436405	ZNF843	37
0.194142	0.0398777	0.10713	RABEPK	182			0.435707	0.0161791	0.0436794	AREL1	37
0.0301616	0.0399042	0.107186	CCDC83	182			0.507375	0.0161865	0.0436879	GSPT1	37
0.0794228	0.0399404	0.107268	IL17B	182			0.653251	0.0161902	0.0436879	TBX15	37
-0.196721	0.0399638	0.107316	CRYGS	182			0.836852	0.016191	0.0436879	PHETA2	37
-0.196347	0.0399743	0.107323	XNDC1N	182			-0.635818	0.0161925	0.0436879	ATP5F1D	37
0.0494444	0.0399778	0.107323	H3-4	182			-0.138972	0.0161937	0.0436879	ADAM29	37
0.318544	0.0400059	0.107383	EPPK1	182			1.66465	0.0162148	0.0437388	H2AC25	37
0.0826315	0.04003	0.107433	ZNF843	182			0.723612	0.0162238	0.0437568	CLCA2	37
-0.0255209	0.0400877	0.107573	SLC35G5	182			-0.628134	0.0162354	0.0437771	SCML4	37
-0.811079	0.0401545	0.107726	MT1G	182			-0.543088	0.0162359	0.0437771	SERGEF	37
0.566174	0.0401563	0.107726	PCOLCE2	182			1.10898	0.0162471	0.0438011	QNG1	37
0.352737	0.0402138	0.107866	VWDE	182			0.548579	0.0162563	0.0438144	CAMK2G	37
0.00434501	0.0402201	0.107867	ACSM4	182			0.619457	0.0162566	0.0438144	NEURL1	37
0.089117	0.0402299	0.107876	LRRC71	182			0.376533	0.0162694	0.0438404	STX1B	37
-0.00183823	0.0402383	0.107876	CST8	182			0.439528	0.0162709	0.0438404	SURF1	37
0.217958	0.0402402	0.107876	ATG4A	182			0.969003	0.0162781	0.0438486	NEFL	37
0.245021	0.0402755	0.107955	SLC11A2	182			0.556525	0.0162785	0.0438486	PAX2	37
0.272781	0.0403137	0.108042	ERO1A	182			-0.56131	0.0162956	0.0438885	GYPE	37
0.174269	0.0403724	0.108185	ZC3H15	182			0.360823	0.0163251	0.0439618	NUDCD3	37
-0.422092	0.0403818	0.108195	GLI1	182			0.784346	0.016329	0.0439659	GPX1	37
0.0494466	0.0404087	0.108239	GRM5	182			0.202026	0.0163359	0.0439786	KRT78	37
0.223234	0.0404097	0.108239	SLC24A1	182			0.682416	0.0163514	0.044014	MOSPD2	37
-0.652443	0.0404219	0.108257	DENND2D	182			0.801862	0.0163572	0.0440233	SLC45A3	37
0.591959	0.0404453	0.108304	HOXA10	182			0.761052	0.0163912	0.0441085	EFR3B	37
-0.195091	0.0404703	0.108356	EIF2D	182			0.182228	0.0164002	0.0441215	ELANE	37
0.323562	0.0404812	0.10837	CYP4V2	182			0.809926	0.0164006	0.0441215	ZNF234	37
0.218983	0.0405594	0.108564	SKIC3	182			-0.672052	0.0164071	0.0441327	ATP5IF1	37
-0.33397	0.0405652	0.108564	WDR90	182			0.296757	0.0164439	0.0442256	SSTR5	37
0.202535	0.040578	0.108583	FBXL3	182			0.642028	0.0164643	0.0442743	PAQR3	37
0.315832	0.0406312	0.10871	PGM5	182			-0.7758	0.0164667	0.0442745	TUT4	37
-0.400231	0.040698	0.108874	AP1G2	182			0.716295	0.0165185	0.0444074	MNS1	37
0.192577	0.0407088	0.108888	RUNDC3B	182			-0.217298	0.0165233	0.044414	GUCY2C	37
0.345407	0.0407328	0.108936	ATP10D	182			0.568343	0.016537	0.0444445	MED27	37
0.0190936	0.0408048	0.109114	OR2AT4	182			0.545132	0.0165569	0.0444919	RAB11FIP2	37
0.543094	0.0408121	0.109118	RNASE1	182			1.35038	0.0165677	0.0445147	BAMBI	37
0.2434	0.0408637	0.109241	MLEC	182			0.482271	0.0165971	0.0445874	MORC3	37
-0.220992	0.0408715	0.109246	GIT2	182			-0.532781	0.0166026	0.0445958	IPO5	37
0.324459	0.0409682	0.109489	PARD6G	182			0.890977	0.0166137	0.0446194	SH3D21	37
-0.179994	0.0409979	0.109553	CHD8	182			0.169167	0.0166204	0.044631	ADRA2B	37
0.163091	0.0410925	0.109791	TMEM253	182			0.584149	0.0166318	0.0446554	CNP	37
0.156065	0.0411122	0.109815	REP15	182			0.136613	0.0166479	0.0446923	TMEM200C	37
0.228578	0.0411131	0.109815	ADCY2	182			0.348754	0.0167003	0.0448225	PIK3R4	37
0.212627	0.0411753	0.109966	ALDH9A1	182			-0.739826	0.0167011	0.0448225	TSPYL2	37
0.502276	0.0411983	0.110012	MMP28	182			0.473008	0.0167195	0.0448624	DCAF6	37
0.42531	0.0412937	0.110251	ACSL1	182			-0.470874	0.0167206	0.0448624	PRPF8	37
-0.241931	0.0413192	0.110304	CLCN6	182			0.465499	0.0167423	0.0449141	SLCO1B1	37
0.266774	0.0413722	0.11043	MTERF2	182			0.44755	0.0167476	0.044922	ZSCAN21	37
-0.00781339	0.0414248	0.110555	OR5K3	182			0.613652	0.0167523	0.044922	LYRM9	37
0.610459	0.0415159	0.110781	A2M	182			0.45252	0.0167526	0.044922	PRDM4	37
0.566734	0.0415209	0.110781	GRHL2	182			0.515644	0.0167546	0.044922	MDH1	37
0.226154	0.0415422	0.110809	RAD18	182			0.608374	0.0167612	0.0449333	RICTOR	37
0.280953	0.0415446	0.110809	DPM3	182			0.496916	0.016764	0.0449346	PRPF40A	37
0.221204	0.0415547	0.110809	GAGE13	182			-0.509584	0.0167792	0.0449634	POLA1	37
0.187862	0.0415596	0.110809	TMEM18	182			0.0477962	0.0167795	0.0449634	RNF225	37
0.245254	0.0415745	0.110809	SCFD2	182			0.566739	0.0167995	0.0450108	KLRG2	37
-0.016937	0.0415747	0.110809	MBD3L5	182			0.0293709	0.0168022	0.0450118	BPIFA1	37
-0.00105941	0.0415778	0.110809	OR4F6	182			1.10487	0.016819	0.0450505	IGF2	37
0.356883	0.0415779	0.110809	HOGA1	182			-0.447614	0.0168346	0.0450859	ZNF441	37
0.577853	0.0416506	0.110987	MBP	182			0.497285	0.0168395	0.0450927	HOXD4	37
0.197934	0.0416693	0.111021	ATP5F1E	182			-0.463838	0.0168453	0.0451019	PPIL3	37
0.146665	0.0416985	0.111084	KCNJ6	182			0.880062	0.0168825	0.0451952	RAB40B	37
-0.20119	0.0417141	0.11111	APEX1	182			0.396931	0.0168885	0.0452049	FAM204A	37
0.275435	0.0417254	0.111124	TNXB	182			0.50769	0.0168954	0.0452169	CCDC43	37
-0.216201	0.041766	0.111217	KDM4B	182			0.383733	0.0169148	0.0452541	TTC9B	37
0.483727	0.0417842	0.11125	PALMD	182			-0.641974	0.0169155	0.0452541	HSD17B6	37
0.389405	0.0418077	0.111297	FAM81A	182			-0.477127	0.0169164	0.0452541	PAXIP1	37
0.035548	0.0418181	0.111309	TXNDC2	182			-0.437189	0.0169369	0.0453026	MAU2	37
0.301811	0.0418266	0.111316	GSTK1	182			-1.13685	0.0169629	0.0453659	TLE4	37
-0.46792	0.0418458	0.111351	DIPK1B	182			-0.467587	0.0169743	0.0453853	ATP13A1	37
0.214383	0.0418515	0.111351	HEXIM2	182			-0.454646	0.0169749	0.0453853	NXF1	37
0.34271	0.0418801	0.111412	HLTF	182			0.621239	0.0169797	0.0453906	SLURP2	37
0.248881	0.0419191	0.1115	CLDND1	182			-1.54795	0.0169817	0.0453906	SMIM24	37
0.299202	0.0420004	0.111701	HMGCS2	182			1.19439	0.0170198	0.0454861	STK32B	37
0.197312	0.0420153	0.111725	CYB561D1	182			-0.337179	0.017027	0.0454948	ZFP1	37
0.169818	0.0420432	0.111784	HPCAL4	182			0.113482	0.0170278	0.0454948	PATE2	37
0.747236	0.042065	0.111826	TRIM29	182			-0.398088	0.0170324	0.0455008	LUC7L2	37
0.0214421	0.0420798	0.11183	TMIGD1	182			-0.493953	0.0170639	0.0455785	NSUN6	37
0.54028	0.0420836	0.11183	PALM2AKAP2	182			-0.525629	0.0170826	0.045622	NUP88	37
0.298311	0.0420841	0.11183	DNAH11	182			-0.426019	0.0170958	0.045651	EIF2S3	37
-0.0852959	0.0421529	0.111997	IL18RAP	182			0.333932	0.0171054	0.0456703	TH	37
-0.356387	0.0421681	0.112022	IDH2	182			-0.302465	0.0171121	0.0456817	TSPAN32	37
-0.236793	0.0422186	0.112141	HPRT1	182			1.02315	0.0171269	0.0457148	KAZALD1	37
-0.224539	0.0422332	0.112164	TYW3	182			-1.37795	0.0171351	0.0457303	PDE4B	37
0.356302	0.0422504	0.112183	ITPKA	182			0.742	0.0171424	0.0457433	MAPKAPK3	37
0.405999	0.0422522	0.112183	SLC14A1	182			0.67343	0.0171533	0.045766	THAP5	37
0.327698	0.0423104	0.1123	HTR7	182			0.517636	0.0171606	0.0457792	USP33	37
-0.338579	0.0423138	0.1123	CCL22	182			0.445424	0.0171839	0.0458351	UBAP1	37
-0.430838	0.0423139	0.1123	EIF4EBP3	182			0.874651	0.017227	0.0459435	EYA2	37
-0.409418	0.0423335	0.112336	CHST2	182			0.494316	0.0172304	0.045946	ATG101	37
0.507926	0.0423456	0.11234	KCTD15	182			0.603446	0.0172459	0.045981	MAP1LC3B	37
-0.337689	0.0423476	0.11234	TFR2	182			0.240044	0.0172585	0.0460081	CNOT4	37
0.212638	0.0423524	0.11234	HNRNPH2	182			0.473936	0.0172856	0.0460739	SCO2	37
0.365742	0.0423583	0.11234	MFSD12	182			-0.992668	0.0172929	0.0460871	ZFAT	37
0.272802	0.0423661	0.112345	MTHFS	182			0.429161	0.0172968	0.046091	STXBP3	37
-0.363636	0.0424139	0.112456	SYNE3	182			-1.56429	0.0173315	0.0461771	SERPINB9	37
0.487995	0.0424413	0.112513	UBD	182			-0.558869	0.0173442	0.0462045	CASP3	37
-0.192924	0.0424604	0.112548	TPSAB1	182			0.523533	0.0173487	0.0462088	MRPL45	37
0.101128	0.0425044	0.112637	DCDC2C	182			0.994806	0.0173513	0.0462088	PLPP4	37
-0.4038	0.0425059	0.112637	CD96	182			2.10429	0.0173531	0.0462088	AKAP12	37
0.0557698	0.0425286	0.112682	SLC6A7	182			0.533647	0.0173582	0.0462161	C2orf69	37
-0.666025	0.0425403	0.112697	UCP2	182			1.00612	0.0173776	0.0462611	HOXA11	37
-0.375726	0.0425848	0.1128	MEOX1	182			0.0637954	0.0173871	0.0462799	FYB2	37
-0.244482	0.0426073	0.112844	MED12L	182			0.21704	0.0174134	0.0463434	SAA2-SAA4	37
-0.226597	0.0426142	0.112846	FCGBP	182			0.0336536	0.017467	0.0464796	CYYR1	37
0.431872	0.0426674	0.112971	CYP1A1	182			0.358275	0.0174757	0.0464964	UBAC1	37
-0.195464	0.0426803	0.11299	SAXO4	182			-1.0484	0.0174863	0.0465155	CRIP3	37
0.228672	0.0426863	0.11299	MRPL45	182			0.0727173	0.0174878	0.0465155	CPA3	37
-0.590062	0.0427027	0.113018	TRPV2	182			0.51571	0.0174924	0.0465214	LRRC8D	37
0.255057	0.0427306	0.113076	FNDC3A	182			0.419565	0.0174968	0.0465265	KCNB1	37
-0.00198491	0.0427746	0.113177	PRAMEF10	182			0.883787	0.0175399	0.0466348	CNFN	37
0.192752	0.0428375	0.113328	ZNF658	182			0.314738	0.0175469	0.0466469	URGCP-MRPS24	37
0.17024	0.0429096	0.113502	SUMO1	182			0.134056	0.0175678	0.046696	PIK3C2G	37
-0.334039	0.0429202	0.113515	ZNF423	182			0.522529	0.0175805	0.0467172	FARP2	37
0.20209	0.0429724	0.113637	COLEC10	182			0.698549	0.0175828	0.0467172	AP3B2	37
0.296695	0.0429821	0.113647	FTO	182			0.306983	0.0175832	0.0467172	COX5B	37
0.280612	0.042991	0.113655	TMEM8B	182			0.455741	0.0175893	0.046727	ARFGAP1	37
0.270211	0.0430245	0.11371	BPGM	182			0.415608	0.0176123	0.0467817	CACNG7	37
0.208597	0.0430294	0.11371	BRD8	182			0.709771	0.0176365	0.0468393	PRKAB2	37
0.275387	0.0430299	0.11371	OPRD1	182			0.0159267	0.0176598	0.0468948	PRSS48	37
0.661453	0.0430442	0.113732	CXCL2	182			1.48052	0.0176702	0.0469158	SPINT1	37
-0.133457	0.0430763	0.113802	IL23R	182			-0.802339	0.0176773	0.0469282	ENKD1	37
0.18278	0.0430852	0.113809	RPP14	182			0.600744	0.0176879	0.0469499	GNPTAB	37
-0.172108	0.0431103	0.113855	TBX21	182			-0.412863	0.0177117	0.0470063	TRAPPC8	37
0.352039	0.0431146	0.113855	MACROD2	182			-0.849341	0.0177421	0.0470805	ZNF737	37
0.485135	0.0431528	0.113932	HES4	182			-0.372432	0.0177847	0.047187	COMMD6	37
0.245935	0.0431557	0.113932	FAM89B	182			0.309388	0.0177957	0.0472097	QRFP	37
-0.693293	0.0431733	0.113963	CLEC11A	182			0.118241	0.0178264	0.0472846	PIWIL2	37
0.18049	0.0432264	0.114088	SLC30A5	182			-0.0883907	0.0178432	0.0473174	OR5B21	37
-0.272472	0.0432941	0.114246	SCARF1	182			0.981711	0.0178438	0.0473174	BOLA1	37
0.204423	0.0432983	0.114246	GUCY1A2	182			0.598451	0.0178659	0.0473695	DDR2	37
-0.194155	0.0433146	0.114273	RPS21	182			0.374199	0.0178701	0.0473741	NDUFB9	37
0.23346	0.0433288	0.114288	MEGF10	182			2.15354	0.0178968	0.0474383	RAB34	37
0.283685	0.0433373	0.114288	STRIP2	182			-0.403513	0.0179269	0.0475114	ABHD18	37
0.228246	0.043339	0.114288	RICTOR	182			0.393076	0.0179363	0.0475297	TMEM199	37
0.251762	0.0433441	0.114288	NEK2	182			1.2438	0.0179412	0.0475355	SPTBN1	37
0.218481	0.0433634	0.114323	SCAPER	182			0.537439	0.0179434	0.0475355	UGP2	37
-0.0142436	0.0434063	0.11442	GML	182			0.750282	0.0179523	0.0475525	SPRR3	37
-0.231327	0.0434523	0.114525	CD1E	182			-0.883693	0.0179754	0.0476071	SWAP70	37
0.129688	0.0435362	0.114731	SMIM10L2B	182			0.0541727	0.0179843	0.0476241	DRGX	37
0.245223	0.043543	0.114733	ZNF433	182			0.178896	0.0180161	0.0477016	NTN5	37
0.171363	0.0435688	0.114785	PRSS33	182			0.512977	0.0180219	0.0477104	RAD1	37
-0.348631	0.0436227	0.114911	RGPD1	182			0.69145	0.0180351	0.0477388	TRPS1	37
0.219405	0.0436392	0.114932	NCDN	182			0.319614	0.0180525	0.0477781	DDX56	37
0.252312	0.0436427	0.114932	ADI1	182			0.910348	0.0180612	0.0477945	ANOS1	37
-0.246131	0.043681	0.115017	TMEM121B	182			0.544205	0.0180708	0.0478132	PSMA3	37
0.244812	0.0437136	0.115087	DHRS4	182			0.342272	0.0180826	0.0478356	ALPK3	37
0.389902	0.0437236	0.115098	ZNF626	182			0.536797	0.0180843	0.0478356	AGGF1	37
0.287408	0.0437321	0.115104	TPX2	182			-1.3913	0.0181324	0.0479563	TNFRSF8	37
0.201941	0.0437752	0.115171	ARV1	182			0.32504	0.0181366	0.0479609	MRPL58	37
-0.0698594	0.0437754	0.115171	TRARG1	182			-0.446312	0.0181503	0.0479903	HIRA	37
-0.27928	0.0437755	0.115171	BCOR	182			-0.616726	0.0182066	0.0481325	HOOK3	37
-0.291739	0.0438003	0.115204	MEX3C	182			0.544851	0.0182171	0.0481535	ZNF584	37
0.1425	0.0438015	0.115204	ACVR1C	182			1.28606	0.0182313	0.0481844	CASP4	37
-0.372585	0.0438061	0.115204	FHIT	182			-0.543125	0.0182365	0.0481915	SMCHD1	37
0.0168507	0.043814	0.115209	ABCG5	182			-0.688953	0.0182687	0.0482651	SETMAR	37
0.22973	0.0438213	0.115212	COX20	182			0.255804	0.0182694	0.0482651	FRRS1L	37
-0.217251	0.0438862	0.115367	SMDT1	182			0.539616	0.0182999	0.0483391	LYSMD3	37
0.480198	0.0439326	0.115473	C1orf210	182			0.111869	0.018363	0.0484989	MGAM	37
0.0101991	0.0439475	0.115496	SLC7A13	182			-0.614836	0.0183968	0.0485816	ARSG	37
0.113873	0.0439672	0.115532	CHAD	182			1.07152	0.0184172	0.0486286	RASGEF1A	37
-0.231627	0.044024	0.115665	NOP56	182			-0.243325	0.0184255	0.0486439	FITM1	37
0.504759	0.0440414	0.115695	PSG4	182			0.0901876	0.0184356	0.0486593	EXTL1	37
0.351744	0.0440677	0.115748	DIXDC1	182			-0.496483	0.0184364	0.0486593	KMT2D	37
0.454362	0.0441442	0.115933	PCDHB5	182			0.0840401	0.0184432	0.0486704	IYD	37
0.546788	0.0441606	0.11596	PAX8	182			-0.613232	0.0184639	0.0487184	RPS16	37
0.642639	0.0441933	0.11603	CSRP2	182			0.49742	0.0184691	0.0487254	RTCA	37
-0.266822	0.0442038	0.116042	HAMP	182			-0.0802511	0.0184991	0.0487977	SPATA21	37
0.102494	0.0442136	0.116052	IGSF23	182			-0.71815	0.0185096	0.0488187	EP300	37
-0.133546	0.0442229	0.11606	TMEM271	182			-0.771023	0.0185298	0.0488653	MTUS2	37
0.303287	0.0442298	0.116062	GSDMC	182			1.15624	0.0185416	0.0488895	SAMD12	37
0.46764	0.0442378	0.116064	ESM1	182			0.326572	0.0185469	0.0488968	MKRN1	37
0.332543	0.0442425	0.116064	BIRC2	182			0.63359	0.018571	0.0489536	MRS2	37
0.615015	0.0442604	0.116095	SCG5	182			0.550556	0.0185813	0.0489739	SLC38A4	37
-0.274879	0.0442755	0.116118	HIC2	182			-0.386798	0.0186003	0.0490174	UFC1	37
-0.251233	0.0442871	0.116133	CCDC138	182			-0.4401	0.0186554	0.0491506	ANP32B	37
0.364824	0.0442944	0.116136	MPP7	182			0.870241	0.018656	0.0491506	FRRS1	37
-0.0651781	0.044305	0.116136	EPO	182			0.402343	0.0186823	0.049213	PFN4	37
0.179044	0.0443098	0.116136	TMEM230	182			0.585576	0.0186906	0.0492282	MTCL2	37
0.169767	0.0443127	0.116136	COMMD5	182			0.567812	0.0187406	0.0493531	ADAMTS2	37
0.249449	0.0443536	0.116227	DTX2	182			0.0269894	0.0187535	0.0493801	RAB6C	37
0.220371	0.0443826	0.116287	MPHOSPH6	182			0.903212	0.0187631	0.0493987	PSG1	37
0.233799	0.044417	0.116362	VSTM2A	182			0.44951	0.0187773	0.0494292	PLEKHM1	37
0.251884	0.0444301	0.11638	ZNF222	182			0.709139	0.0187953	0.0494699	NCKAP5	37
0.218811	0.0444452	0.1164	SPIN2B	182			0.501167	0.018802	0.0494806	TOX4	37
-0.236041	0.0444499	0.1164	RPS3	182			1.11846	0.0188201	0.0495213	SLC16A2	37
0.0369909	0.0444637	0.11642	OR2A1	182			0.322585	0.0188332	0.049549	SPMIP5	37
0.370847	0.0444837	0.116456	PFKFB3	182			0.103872	0.0188383	0.0495556	GPR45	37
0.243315	0.0445078	0.116497	PRKCSH	182			-0.441192	0.0188441	0.049564	PET100	37
-0.217394	0.0445144	0.116497	TBPL1	182			1.06632	0.018849	0.0495702	CTXN1	37
-0.297268	0.0445175	0.116497	KHDC1L	182			0.740042	0.0188699	0.0496182	RNF24	37
0.0642567	0.0445285	0.11651	LRRC19	182			0.343328	0.0188759	0.0496272	RTF2	37
-0.0749476	0.0445439	0.116534	TAS2R4	182			-0.453161	0.0188817	0.0496357	APAF1	37
0.134741	0.0445711	0.116577	SENP8	182			-0.772818	0.0189207	0.0497312	TTC21A	37
0.149312	0.0445725	0.116577	NIF3L1	182			0.0460729	0.0189282	0.0497442	STATH	37
0.464936	0.0445944	0.116618	POF1B	182			0.65739	0.0189486	0.0497894	SPRYD3	37
0.192736	0.0446841	0.116837	B4GALNT2	182			0.146246	0.0189506	0.0497894	UNC80	37
0.210018	0.0446915	0.11684	ZIC4	182			0.0973343	0.0189626	0.0498139	STPG2	37
0.608181	0.0447167	0.11689	TMEM30B	182			0.439917	0.0190037	0.0499152	TMEM177	37
0.314479	0.0447455	0.116933	STX2	182			0.354188	0.019008	0.0499195	MAT1A	37
-0.25262	0.0447489	0.116933	CD6	182			0.0347172	0.0190278	0.0499645	C2orf83	37
-0.221505	0.0447513	0.116933	TXLNG	182			0.453477	0.0190804	0.0500958	SPCS2	37
0.0315775	0.0447721	0.116971	CTAGE1	182			-0.490118	0.0190936	0.0501238	DDX17	37
0.516601	0.0448015	0.117016	TMEM40	182			1.02222	0.0191018	0.0501384	GRIP1	37
0.368521	0.0448015	0.117016	OSBPL3	182			0.484546	0.0191121	0.0501583	RLIG1	37
-0.161445	0.0448498	0.117126	PUS10	182			0.446557	0.019124	0.0501827	EXOC4	37
-0.223457	0.0448619	0.117138	WDR18	182			0.885675	0.0191566	0.0502615	EGFLAM	37
-0.14792	0.0448669	0.117138	CHRNA6	182			-0.564922	0.0191644	0.0502751	PYCR2	37
0.524285	0.0448729	0.117138	SP100	182			0.387256	0.0191718	0.0502873	PCNP	37
-0.0181392	0.0449289	0.117256	PRSS37	182			-0.490794	0.0191805	0.0503033	MBD3	37
0.485743	0.0449304	0.117256	TM4SF4	182			0.429154	0.0191866	0.0503098	BFAR	37
0.28918	0.0449472	0.117284	SP5	182			-1.62511	0.0191882	0.0503098	ANXA6	37
0.67716	0.0449696	0.117326	FBN1	182			-0.395697	0.0192248	0.0503989	SRRM1	37
-0.142516	0.0449978	0.117384	ESRRB	182			0.908838	0.0192354	0.0504196	CDH8	37
-0.173724	0.0450548	0.117517	TAB1	182			0.359459	0.0192404	0.0504258	GIN1	37
-0.324264	0.0451314	0.117688	NUDT7	182			0.0360734	0.0192477	0.050438	TAL1	37
0.143662	0.045133	0.117688	CIAO1	182			-0.66192	0.0192576	0.0504571	RESF1	37
0.222804	0.0451717	0.117773	MED31	182			0.63645	0.0192756	0.0504973	PHTF2	37
-0.260545	0.0451856	0.117781	GIMAP7	182			0.401239	0.019282	0.0505071	SUPT6H	37
0.457959	0.0451871	0.117781	IMPA2	182			0.429785	0.0192933	0.0505298	ASNSD1	37
0.173077	0.0452267	0.117868	UBXN6	182			0.964021	0.0193051	0.0505471	OLR1	37
0.0648402	0.0452659	0.117952	LHFPL7	182			0.153012	0.0193052	0.0505471	TSSK2	37
-0.232833	0.0452713	0.117952	SLC25A33	182			0.330641	0.0193139	0.0505629	PCDHA7	37
-0.0384152	0.0453056	0.118026	GSX1	182			0.926112	0.0193305	0.0505996	MEIS1	37
-0.232526	0.045361	0.118154	ZNF700	182			0.398468	0.0193438	0.0506275	CA3	37
-0.23673	0.0454252	0.118305	GLMN	182			0.586069	0.0193505	0.0506379	RIF1	37
0.262026	0.0454364	0.118318	ANO8	182			-0.461477	0.019354	0.0506402	ATP5F1A	37
0.300412	0.0454617	0.118368	MIEN1	182			0.494775	0.0193615	0.0506529	NDNF	37
0.289317	0.0454766	0.118381	SPOCK3	182			0.85046	0.0193716	0.0506722	SOX15	37
0.363328	0.0454836	0.118381	DOCK6	182			0.608138	0.0193782	0.0506826	PLPPR3	37
0.408988	0.0454853	0.118381	FOXA2	182			1.16999	0.0193897	0.0507059	NRSN2	37
0.586941	0.0454956	0.118391	SCEL	182			-0.279477	0.0194225	0.0507846	CEBPE	37
0.207058	0.0455051	0.1184	CPSF2	182			0.0342269	0.0194417	0.0508279	CPA2	37
0.260238	0.0455358	0.118464	BATF2	182			0.62999	0.0194468	0.0508342	MED29	37
-0.207675	0.0455526	0.118476	TGM5	182			-0.476256	0.0194746	0.0508999	HIC2	37
0.345221	0.045553	0.118476	ZNF717	182			0.0498325	0.0194785	0.0509033	CLEC12A	37
0.0566556	0.0455707	0.118506	PCDHA9	182			0.476625	0.0194813	0.0509034	YWHAG	37
0.210295	0.0455789	0.118511	BOLA2	182			0.351383	0.0194905	0.0509205	ARMC8	37
0.479339	0.0455867	0.118516	H2AC18	182			0.952273	0.0195198	0.0509902	SCG5	37
0.137643	0.0455959	0.118523	C17orf113	182			0.690263	0.0195279	0.0510043	NADK2	37
-0.36837	0.0456023	0.118524	UGT3A2	182			0.480376	0.0195348	0.0510155	KIAA0232	37
-0.257917	0.0456555	0.118643	DNA2	182			1.05983	0.0195405	0.0510232	STXBP6	37
0.0960078	0.0456606	0.118643	TREH	182			-0.227921	0.0195537	0.0510509	BEST4	37
0.405435	0.0457181	0.118776	SERINC5	182			0.543133	0.0195589	0.0510511	DDRGK1	37
-0.173094	0.0457532	0.118851	ATP5PO	182			0.631371	0.0195593	0.0510511	KCNK2	37
-0.113207	0.045767	0.118871	HES5	182			-0.754166	0.0195618	0.0510511	NIPSNAP3B	37
0.00757777	0.0457782	0.118884	RHO	182			0.492565	0.0195849	0.0511042	CC2D1B	37
-0.0638954	0.0457947	0.118911	NCR1	182			-0.808178	0.0195993	0.0511349	F2RL3	37
-0.189658	0.0458113	0.118937	IKZF5	182			-0.377056	0.0196138	0.0511654	UBE2D3	37
-0.0891801	0.045821	0.118946	PTGDR2	182			-0.520839	0.0196163	0.0511654	HTT	37
0.267633	0.0458698	0.119057	TRIM25	182			1.0508	0.0196224	0.0511742	ALDH4A1	37
0.300163	0.0458795	0.119066	MUC12	182			-0.371733	0.0196358	0.0512022	GAK	37
0.19801	0.046004	0.119373	PDAP1	182			0.481009	0.0196423	0.0512121	FERRY3	37
0.0499135	0.0460177	0.119392	RAB41	182			-0.373517	0.0196621	0.0512568	RRP1	37
0.242379	0.0460295	0.119407	LRRC23	182			0.12111	0.019666	0.0512598	TBC1D26	37
1.0191	0.0460699	0.119495	MT1E	182			0.180843	0.0196777	0.0512835	GPR85	37
-0.0241398	0.0460845	0.119517	PRAMEF12	182			0.51163	0.0197115	0.0513645	MMADHC	37
-0.235796	0.0461093	0.119565	MMAB	182			-0.444625	0.0197154	0.0513676	L3MBTL2	37
-0.0820605	0.0461453	0.11964	ASTL	182			-0.118945	0.0197373	0.0514178	ARRDC5	37
0.289134	0.0461508	0.11964	LHX6	182			0.520114	0.019753	0.0514516	PCDHGA10	37
-0.232658	0.0461609	0.11965	HAUS5	182			0.0127773	0.019757	0.0514549	KRT36	37
-0.230414	0.0461907	0.119696	ANKRD46	182			-0.406259	0.0197698	0.0514748	MRPL23	37
0.558814	0.0461913	0.119696	WNT5B	182			0.435112	0.01977	0.0514748	SLC35B3	37
-0.343044	0.0462965	0.119952	GIPR	182			0.538657	0.0197786	0.0514901	ELMOD1	37
-0.227446	0.0463084	0.119958	CDK3	182			0.960067	0.019795	0.0515257	RFLNA	37
0.486285	0.0463167	0.119958	NAV1	182			0.356703	0.0198253	0.0515977	FAM53A	37
-0.189403	0.0463223	0.119958	H2BC13	182			-0.436111	0.0198413	0.0516323	THYN1	37
0.50544	0.0463236	0.119958	MARVELD3	182			-0.402559	0.019845	0.0516348	PCF11	37
-0.245717	0.0463343	0.119969	MTHFD1L	182			-0.814499	0.0198671	0.0516818	GRAMD4	37
-0.0402897	0.0463727	0.120052	OXT	182			0.128254	0.0198685	0.0516818	C2orf78	37
0.207718	0.0464181	0.120145	ZNF573	182			0.229372	0.0198728	0.0516861	PCDHB4	37
0.207247	0.0464212	0.120145	TBC1D13	182			-0.701462	0.0198921	0.0517291	L3MBTL3	37
0.149681	0.0464603	0.12023	OXGR1	182			-0.365853	0.01992	0.0517947	INHBC	37
-0.305315	0.0465248	0.120381	INSR	182			-0.471535	0.0199243	0.0517989	SRSF1	37
0.195266	0.0465413	0.120407	FBXO45	182			0.00845237	0.0199344	0.051818	MMD2	37
-0.284216	0.0465503	0.120414	MYBPH	182			0.452518	0.0199424	0.0518273	STK16	37
0.540063	0.0465876	0.120494	UGT1A10	182			0.00274666	0.0199434	0.0518273	SCN10A	37
-0.0341998	0.0466655	0.120679	OR2T10	182			-0.567765	0.0199511	0.0518404	SSTR3	37
-0.0872332	0.0466842	0.120711	MS4A4A	182			0.469595	0.0200012	0.0519594	RTBDN	37
0.228805	0.0467168	0.12077	SLC25A1	182			0.882968	0.0200029	0.0519594	RECK	37
0.203356	0.0467195	0.12077	PEX26	182			0.438488	0.0200051	0.0519594	COPG2	37
0.695365	0.0467714	0.120888	SLC16A3	182			0.421905	0.020032	0.0520137	MRPL36	37
-0.221683	0.0467876	0.120913	ERVW-1	182			0.29476	0.0200331	0.0520137	PCDHGA8	37
0.2052	0.0468065	0.120946	ZNF563	182			-0.460508	0.0200342	0.0520137	ZNF154	37
0.291859	0.0468346	0.121001	VEGFB	182			-0.525425	0.0200425	0.0520283	PAIP2	37
0.351348	0.0468405	0.121001	CTNND2	182			0.635706	0.0200454	0.0520286	ADHFE1	37
0.301794	0.0468477	0.121003	GRK5	182			0.38654	0.0200732	0.0520938	HDAC8	37
0.461406	0.0468898	0.121095	DUSP10	182			0.685211	0.0200789	0.0521015	CLCN4	37
0.270049	0.0468964	0.121096	SRMS	182			-0.437891	0.0200967	0.0521365	DRAM2	37
-0.010094	0.0469616	0.12124	OR52N2	182			0.831245	0.0200979	0.0521365	DNAJC1	37
-0.0344953	0.0469647	0.12124	DGAT2L6	182			0.362787	0.0201343	0.052224	GORASP2	37
-0.376447	0.0470258	0.121381	RAG1	182			0.430916	0.0201904	0.0523624	CLPB	37
-0.292403	0.0470474	0.121421	CSF1R	182			0.131923	0.0201961	0.05237	IQUB	37
0.549434	0.0471068	0.121557	ENPP2	182			-0.0825131	0.0202013	0.0523764	PEAK3	37
-0.474643	0.0471172	0.121568	NLRP1	182			0.585052	0.0202041	0.0523765	ZNF487	37
-0.399846	0.04717	0.121688	ENO3	182			-0.523298	0.0202124	0.0523865	NOP56	37
0.292926	0.0472059	0.121764	DUSP15	182			0.344661	0.0202134	0.0523865	PSMA1	37
0.0991697	0.0472162	0.121774	LANCL3	182			1.12571	0.020225	0.0524056	LTBP4	37
0.231289	0.0472765	0.121913	B4GALT3	182			-0.493392	0.0202263	0.0524056	RIOK1	37
0.212648	0.0473345	0.122046	HYDIN	182			0.797486	0.0202326	0.0524147	NSMF	37
0.19275	0.0473695	0.122118	ARF3	182			1.17424	0.0202856	0.052545	RGS12	37
-0.54223	0.0473754	0.122118	PLAGL1	182			0.46906	0.0202918	0.0525541	VPS29	37
-0.0017576	0.0474098	0.122191	TXNDC8	182			-0.848684	0.0203159	0.0526092	NAPSA	37
0.78567	0.047458	0.122298	TUBB2B	182			0.447116	0.0203338	0.0526484	C1orf43	37
-0.154595	0.0475712	0.122574	AARSD1	182			-0.466068	0.0203419	0.0526623	FDPS	37
0.262082	0.0476029	0.122639	IL17D	182			0.397516	0.0203603	0.0527028	SAMD14	37
0.525907	0.0476141	0.122646	NECTIN4	182			0.0258388	0.020376	0.0527363	FAM163A	37
0.218754	0.0476242	0.122646	PDE7B	182			-1.02631	0.0203971	0.0527792	GSDMB	37
0.390157	0.047625	0.122646	CAMK2D	182			0.465295	0.0203981	0.0527792	MFSD8	37
-0.257665	0.0476363	0.122659	ATAD3B	182			0.502965	0.0204044	0.0527883	DIAPH1	37
0.171168	0.0476469	0.122669	ZDHHC24	182			-0.473428	0.0204234	0.0528303	USP4	37
0.455261	0.0477159	0.12283	PADI2	182			0.5025	0.020428	0.052835	ZBED6	37
0.205888	0.0477658	0.122942	STK31	182			0.624076	0.0204402	0.0528594	MT-ND3	37
0.173682	0.0477836	0.122972	INVS	182			0.471202	0.0204448	0.0528641	ZIC4	37
0.272731	0.0478096	0.123022	SLC20A2	182			0.867126	0.0204511	0.0528734	PDZK1	37
-0.161871	0.0478382	0.123079	PGBD2	182			0.624664	0.0204614	0.0528927	P2RY1	37
0.305607	0.0478556	0.123107	ANXA11	182			0.478128	0.0204653	0.0528956	COX7B	37
-0.188552	0.0478833	0.123162	ZBTB17	182			-0.521452	0.0204716	0.0529048	CBFB	37
-0.278495	0.0479307	0.123267	CD5	182			0.475721	0.0204839	0.0529294	PACS2	37
0.110249	0.047959	0.123312	SLC35D2	182			0.400422	0.0204914	0.0529415	ATXN10	37
-0.436201	0.0479611	0.123312	RASSF6	182			-0.562116	0.0204955	0.0529451	NT5DC2	37
-0.163148	0.0480033	0.123404	NPIPB13	182			0.00347562	0.0205067	0.0529668	PSMB11	37
0.292733	0.0480529	0.123515	RASSF3	182			0.433059	0.0205142	0.0529789	PHEX	37
0.196048	0.0480748	0.123554	TRPC4AP	182			0.321647	0.020598	0.0531882	ZXDC	37
-0.262205	0.0480896	0.123576	ORC6	182			-0.365782	0.0206061	0.053202	CAMKMT	37
0.38184	0.0481113	0.123615	MARK1	182			0.291498	0.020609	0.0532024	ZNF425	37
0.137748	0.0481417	0.123676	PCDHGB3	182			0.350861	0.0206134	0.0532066	TMEM126A	37
0.231678	0.0481734	0.123714	MOSPD3	182			0.114519	0.0206456	0.0532823	CDSN	37
0.184084	0.0481746	0.123714	ROS1	182			0.680579	0.0206544	0.0532978	PRR7	37
0.413075	0.0481757	0.123714	RETREG1	182			0.475688	0.0206861	0.0533724	SGTB	37
0.277868	0.0482244	0.123822	JADE2	182			0.447626	0.020693	0.0533831	TP53BP1	37
-0.175679	0.0483143	0.124036	LAIR2	182			0.584316	0.02075	0.0535229	CDC27	37
-0.20524	0.0483209	0.124037	NCBP3	182			-1.157	0.020753	0.0535234	H4C12	37
0.0361182	0.0483483	0.12409	MPL	182			0.517149	0.0207922	0.0536174	LANCL2	37
-0.217776	0.0483597	0.124101	APOL4	182			0.0517511	0.0208058	0.0536451	PNPLA1	37
0.288042	0.0483655	0.124101	LMX1B	182			0.224166	0.0208266	0.0536915	KRT83	37
0.476913	0.0483873	0.12414	FAS	182			0.438018	0.0208953	0.0538614	ZC3H15	37
-0.181692	0.0484143	0.124193	COX5A	182			-0.549779	0.0208998	0.0538657	TELO2	37
0.236908	0.0484304	0.124218	TMEM79	182			1.01337	0.0209093	0.053883	SEPTIN3	37
0.188178	0.0484481	0.124246	YME1L1	182			0.527223	0.0209333	0.0539373	UBXN2A	37
0.228589	0.0484881	0.124332	DCTD	182			0.457415	0.021011	0.0541304	GJB6	37
0.00580759	0.048551	0.124477	NXPE1	182			0.183504	0.0210246	0.0541581	MUC6	37
0.391673	0.0485925	0.124566	MAGEA11	182			-0.527432	0.0210441	0.0542011	MRTFA	37
0.169936	0.0486211	0.124623	EAPP	182			0.702495	0.0210552	0.0542222	KIDINS220	37
0.172881	0.0486555	0.124695	SLC25A39	182			-0.467689	0.0210819	0.0542838	ZNF653	37
0.15167	0.0487148	0.12483	POLN	182			0.564116	0.0211161	0.0543643	PTBP3	37
0.25814	0.0487365	0.124869	VSTM1	182			0.594247	0.0211276	0.0543867	TPI1	37
0.271637	0.0487969	0.125007	SGO2	182			-0.758255	0.0211392	0.0544092	PITPNC1	37
0.264315	0.0488121	0.125029	GPATCH4	182			-0.769537	0.0211641	0.054466	STK26	37
0.340145	0.0488632	0.125143	ZC3HAV1L	182			0.5618	0.0211846	0.0545113	KIF18A	37
0.241411	0.0489287	0.125288	PPIB	182			-0.43844	0.0212025	0.0545501	RBBP7	37
-0.355266	0.0489365	0.125288	PCLAF	182			0.924658	0.0212055	0.0545505	TM4SF4	37
-0.187789	0.0489398	0.125288	TAF6L	182			0.426084	0.0212661	0.0546991	PSMG3	37
-0.175258	0.0489764	0.125365	SNRNP35	182			0.997238	0.0212856	0.0547418	ENGASE	37
-0.175728	0.0489891	0.125381	BRPF1	182			0.0782411	0.0212904	0.0547467	PKNOX2	37
0.435808	0.0490376	0.125485	SUGCT	182			0.557795	0.0213066	0.0547811	TAB3	37
-0.583563	0.0490427	0.125485	GAS7	182			-0.587911	0.0213103	0.0547831	SNRNP48	37
0.341573	0.0492329	0.125954	PCGF5	182			-0.309686	0.0213191	0.0547984	BTF3	37
-0.25504	0.0492611	0.126009	RAB4B	182			0.651426	0.0213553	0.0548842	UBE2Q2	37
0.255892	0.0492676	0.126009	TTC33	182			0.062276	0.0213644	0.0549001	C2orf73	37
0.0491789	0.0492967	0.126045	CRYBB3	182			0.432977	0.021371	0.0549096	SLC5A12	37
0.175342	0.0492983	0.126045	STX6	182			0.197162	0.0214028	0.0549838	PCDHA5	37
0.309974	0.0493092	0.126045	SPANXC	182			0.446434	0.0214115	0.0549977	PCBD2	37
0.205022	0.0493099	0.126045	SNX3	182			0.132673	0.0214156	0.0549977	CNGB1	37
-0.266162	0.0493144	0.126045	F13A1	182			0.550901	0.0214168	0.0549977	MAPK7	37
0.128013	0.0493472	0.126112	CCL18	182			0.41678	0.0214223	0.0550004	PCDHB7	37
0.235312	0.0493615	0.126131	OTUD6B	182			0.172819	0.0214236	0.0550004	PKD1L1	37
-0.245959	0.0493935	0.126181	TACC3	182			0.0220544	0.0214427	0.0550419	NWD2	37
0.174281	0.0493942	0.126181	HYCC2	182			-0.407755	0.0214542	0.0550641	SIRT6	37
-0.0976412	0.0494172	0.126223	FCAR	182			-0.591335	0.0214611	0.0550745	ZNF710	37
-0.254606	0.0494256	0.126228	JADE1	182			-0.946709	0.0214761	0.0551056	RHEX	37
-0.257109	0.0494854	0.126363	IRAK4	182			0.420374	0.0214874	0.055127	MT3	37
0.170813	0.0495503	0.126512	PWP1	182			0.555651	0.0214902	0.055127	MAPK3	37
0.193582	0.0495638	0.12653	ZC3H14	182			0.52627	0.0214989	0.0551349	AMDHD1	37
-0.193405	0.0495913	0.126568	NSUN6	182			0.771103	0.0215016	0.0551349	NKX1-2	37
0.0916107	0.049592	0.126568	IBSP	182			0.48636	0.021502	0.0551349	IGIP	37
0.199238	0.0496024	0.126578	VPS35	182			0.907219	0.0215082	0.0551434	LACC1	37
0.216053	0.0496096	0.126579	IFT52	182			0.0824528	0.0215145	0.0551451	GOLGA6D	37
-0.192958	0.0496396	0.126639	TRIM66	182			0.425831	0.0215146	0.0551451	PCDHGA7	37
0.246507	0.0496529	0.126641	HDAC4	182			-0.42335	0.0215729	0.055287	DRG2	37
0.586379	0.0496537	0.126641	EFHD1	182			-0.473692	0.0215871	0.0553162	C9orf40	37
-0.190104	0.0496643	0.126651	KANK3	182			0.56955	0.021612	0.0553723	SCN5A	37
-0.174096	0.049674	0.126659	MMP25	182			-0.066604	0.0216165	0.0553766	GPR52	37
0.17329	0.0496884	0.126678	DHX16	182			0.255559	0.0216271	0.0553962	SYNDIG1	37
0.301818	0.0497948	0.126933	LRRN2	182			0.847923	0.0216309	0.0553984	PPP4R4	37
-0.151437	0.0498268	0.126998	SIRPB2	182			1.2258	0.0216421	0.0554197	CPVL	37
-0.332473	0.0498562	0.127056	TBC1D1	182			0.332685	0.0216698	0.0554833	PSMB4	37
-0.39337	0.0498849	0.127112	CCDC88A	182			-0.853889	0.0216972	0.055546	CLDN15	37
0.29992	0.0499079	0.127153	TNFRSF9	182			-0.453911	0.0217133	0.0555798	HECTD4	37
0.172294	0.0499293	0.127191	MINDY3	182			-0.457694	0.021741	0.0556433	GUCD1	37
0.217069	0.0499942	0.127323	TRIM52	182			0.375231	0.0217862	0.0557513	COX6A1	37
0.280974	0.0499947	0.127323	NDUFC2-KCTD14	182			-0.741676	0.0217963	0.0557663	H4C3	37
							0.0559101	0.0217978	0.0557663	RIPPLY1	37
							0.436391	0.0218157	0.0557971	OAZ2	37
							-0.335546	0.0218158	0.0557971	RPUSD2	37
							-0.592506	0.0218494	0.0558757	ASH2L	37
							0.387027	0.0219078	0.0560175	PRSS1	37
							0.171963	0.0219107	0.0560176	TMEM176B	37
							0.31744	0.0219398	0.0560843	RNASE7	37
							0.544829	0.0219447	0.0560894	CHRD	37
							-0.647694	0.0219501	0.0560957	ALDH16A1	37
							-1.06351	0.0219682	0.0561344	UGT2B17	37
							0.470124	0.0220129	0.0562411	BCCIP	37
							0.914703	0.0220226	0.0562583	SLC36A4	37
							-0.304908	0.0220608	0.0563457	TCEANC2	37
							0.569382	0.0220627	0.0563457	ELMOD2	37
							0.552486	0.0220664	0.0563476	CTSE	37
							0.675164	0.0220702	0.0563497	HOXD10	37
							-0.509462	0.022083	0.0563688	HEXD	37
							-0.47965	0.0220835	0.0563688	KMT5C	37
							-0.427947	0.0220868	0.0563697	KHDRBS1	37
							-0.403996	0.0221094	0.0564196	TOMM6	37
							0.357757	0.022165	0.056554	SUN3	37
							0.444149	0.0221681	0.0565544	SUMO3	37
							0.546964	0.0221993	0.0566265	GUK1	37
							0.560069	0.0222199	0.0566715	HDAC4	37
							1.56846	0.0222275	0.0566832	ICAM1	37
							0.171094	0.0222845	0.0568209	PPFIA2	37
							1.26921	0.0222882	0.0568228	CPM	37
							0.920918	0.0222948	0.0568321	GNG4	37
							0.174532	0.0223161	0.0568789	TUBAL3	37
							-0.079955	0.0223551	0.0569706	OGN	37
							0.56576	0.022375	0.0570138	NCOR2	37
							0.521055	0.0223876	0.0570353	NDUFC2	37
							-0.414731	0.0223894	0.0570353	DHX30	37
							0.634657	0.0224233	0.0571139	TXNDC12	37
							-0.764687	0.0224438	0.0571584	ABAT	37
							0.54869	0.0224651	0.0572052	NOCT	37
							0.728265	0.0224946	0.0572727	ERCC6L	37
							-0.431904	0.0225257	0.0573442	CCDC174	37
							1.07424	0.0225364	0.0573639	CRISPLD1	37
							-0.415394	0.0225485	0.0573868	GTPBP3	37
							-0.614402	0.0225659	0.0574234	RELT	37
							0.399201	0.0225792	0.0574498	SUMO1	37
							-0.446519	0.0225914	0.057473	WDR18	37
							0.941197	0.0226024	0.0574885	C6orf15	37
							0.349214	0.0226062	0.0574885	GRIP2	37
							-0.488879	0.0226065	0.0574885	FAM117B	37
							0.570417	0.0226485	0.0575851	NUP37	37
							-1.04798	0.0226505	0.0575851	BMP3	37
							0.502761	0.0226682	0.0576168	MTG2	37
							0.425588	0.022671	0.0576168	FOXL2	37
							0.0468994	0.022672	0.0576168	EVX1	37
							0.902906	0.0226751	0.0576169	BCL2L15	37
							0.843306	0.0226864	0.057638	VSNL1	37
							0.578935	0.0227009	0.0576671	DNTTIP1	37
							0.696909	0.0227081	0.0576762	CCSER1	37
							0.765793	0.0227105	0.0576762	CROT	37
							0.543971	0.0228131	0.0579291	PBLD	37
							-1.66655	0.0228162	0.0579292	SERPINA9	37
							0.0893672	0.0228345	0.0579644	DCST1	37
							-1.423	0.0228372	0.0579644	APOL3	37
							-0.157933	0.0228391	0.0579644	DGAT2L6	37
							-0.301411	0.0228437	0.0579681	SLC12A3	37
							0.59374	0.0228587	0.0579987	TAGLN2	37
							0.179631	0.0228723	0.0580253	VIP	37
							-0.586202	0.022894	0.0580728	UBE2G1	37
							-0.0617786	0.0229019	0.058085	TMEM150B	37
							0.782824	0.022913	0.0581056	BLCAP	37
							0.722475	0.0229247	0.0581228	IDUA	37
							0.355751	0.0229259	0.0581228	SF3B6	37
							0.52425	0.0229366	0.0581422	CFHR1	37
							-1.19793	0.0229505	0.0581698	RAB37	37
							0.488734	0.0229782	0.0582322	SNAP47	37
							0.334446	0.022989	0.0582515	ADAMTSL3	37
							0.148195	0.0229919	0.0582515	SLC25A48	37
							1.34366	0.023005	0.0582769	ETS2	37
							0.0256964	0.0230103	0.0582826	OTOS	37
							0.155362	0.0230366	0.0583416	ABCB11	37
							-0.68718	0.0230693	0.0584103	MYLIP	37
							-0.360019	0.0230699	0.0584103	ATXN2L	37
							0.764368	0.0230879	0.058448	LUM	37
							0.356562	0.0230922	0.058448	GOLGA8H	37
							-0.391845	0.023094	0.058448	ECSIT	37
							0.299418	0.0231039	0.0584655	TTLL6	37
							-0.365439	0.0231194	0.0584968	KDM3B	37
							0.68744	0.0231238	0.0585002	MT-CYB	37
							-0.376764	0.023137	0.0585259	FAM193A	37
							0.017515	0.0231528	0.058554	OR2A12	37
							-0.554834	0.0231543	0.058554	AP4B1	37
							1.66635	0.0231751	0.0585989	SMIM3	37
							-1.03891	0.0231889	0.0586261	BCL2L11	37
							0.0958959	0.0232108	0.0586738	PSG11	37
							-1.06575	0.0232319	0.0587192	CXXC5	37
							-0.370367	0.0232721	0.0588131	PFDN6	37
							-0.520643	0.0232772	0.0588182	RAD54L2	37
							-0.401522	0.0232895	0.0588379	PPP5C	37
							1.44811	0.0232945	0.0588379	MACROH2A2	37
							-0.0286896	0.0232972	0.0588379	CRYBA1	37
							0.67007	0.0233	0.0588379	TKT	37
							-0.553682	0.0233004	0.0588379	IRF2BP1	37
							0.500598	0.0233046	0.0588406	CCDC8	37
							1.63882	0.0233443	0.0589331	MYO1E	37
							1.22505	0.0233738	0.0589998	SLC27A2	37
							0.349221	0.0233956	0.0590457	MLX	37
							0.497979	0.0233982	0.0590457	VCP	37
							0.0336831	0.0234248	0.059105	ACSM6	37
							0.323016	0.0234539	0.0591708	ADH6	37
							-0.423826	0.0234597	0.0591774	PIH1D1	37
							0.428318	0.0234653	0.059184	UQCR11	37
							0.414308	0.0234749	0.0591988	LMF2	37
							0.350439	0.0234774	0.0591988	PCDHA6	37
							-0.786571	0.0235085	0.0592694	PCNA	37
							0.190166	0.0235143	0.0592718	PRRT1B	37
							0.938724	0.0235157	0.0592718	PSG9	37
							1.02842	0.0235312	0.0593032	H2BC21	37
							0.873267	0.0235437	0.0593268	PARP9	37
							-1.14043	0.0235492	0.0593327	GLRX	37
							0.454533	0.0235609	0.0593511	APH1A	37
							0.602581	0.0235646	0.0593511	BCO2	37
							0.514093	0.0235658	0.0593511	CDC37L1	37
							-0.568755	0.0235916	0.0594082	SYCE2	37
							0.168849	0.0236	0.0594174	HEATR4	37
							1.05801	0.0236015	0.0594174	NUP62CL	37
							0.175633	0.0236141	0.0594415	ANKUB1	37
							0.0788192	0.0236184	0.0594444	CYP2F1	37
							0.441943	0.0236473	0.0595094	SNRNP27	37
							-0.00866441	0.0236567	0.0595251	TRIML1	37
							0.383418	0.0236775	0.059566	SYT14	37
							0.215432	0.0236792	0.059566	FPR1	37
							0.545871	0.0237674	0.0597674	IGSF1	37
							-0.554686	0.0237677	0.0597674	KTI12	37
							0.807037	0.0237687	0.0597674	HSPA13	37
							0.070496	0.0237736	0.059772	GBX1	37
							0.415643	0.0238333	0.0599143	ROR2	37
							-1.07247	0.0238433	0.0599316	VILL	37
							-0.553431	0.0238678	0.0599852	MAZ	37
							0.468757	0.0238835	0.0600166	TAF9	37
							0.404365	0.0239266	0.0601112	NTM	37
							-0.598819	0.0239274	0.0601112	SPSB3	37
							0.456083	0.0239399	0.0601348	PSMD8	37
							0.500767	0.0239696	0.0602015	AIMP2	37
							0.624173	0.0239913	0.0602479	WSCD1	37
							0.522165	0.0240037	0.0602711	CENPS	37
							0.46411	0.0240096	0.0602781	TRMT9B	37
							0.244902	0.0240234	0.0603048	SLC2A4	37
							0.393023	0.0240753	0.0604271	PAMR1	37
							0.228525	0.0240965	0.0604724	FBXO24	37
							-0.472673	0.0241016	0.0604772	LRRC25	37
							0.806647	0.0241244	0.0605264	GGH	37
							-0.449294	0.0241315	0.0605363	BRD1	37
							0.150585	0.0241349	0.0605369	GLTPD2	37
							0.508284	0.0241448	0.0605539	CERT1	37
							0.372754	0.0241625	0.0605903	NEURL2	37
							-0.912754	0.0241843	0.0606345	ITPR1	37
							0.210961	0.0241865	0.0606345	SHROOM4	37
							-0.821616	0.0242124	0.0606914	ARRB2	37
							-0.374524	0.0242927	0.0608799	EIF2B1	37
							0.249073	0.0242943	0.0608799	TNFSF12-TNFSF13	37
							0.30978	0.0242971	0.0608799	TRMT112	37
							0.616233	0.0243009	0.0608814	PRKAG1	37
							0.753717	0.0243485	0.0609925	RIBC2	37
							0.906955	0.0243576	0.0610075	KRT23	37
							-0.445028	0.024379	0.0610531	C1QBP	37
							0.696227	0.024396	0.0610774	CST1	37
							0.341644	0.0243972	0.0610774	SEMA5B	37
							0.409948	0.0243984	0.0610774	ADNP2	37
							-0.627968	0.024416	0.0611135	HACD4	37
							0.410943	0.0244229	0.0611229	ZCCHC9	37
							0.933484	0.0244448	0.0611695	TFF2	37
							0.261913	0.0244596	0.0611987	NAT16	37
							0.79584	0.0244646	0.0612031	ENPP5	37
							0.391555	0.0244716	0.0612078	CCNP	37
							0.459325	0.0244729	0.0612078	ZNF613	37
							0.692895	0.0244821	0.0612229	PPBP	37
							0.105343	0.0244946	0.0612462	TRHDE	37
							0.699298	0.0245029	0.0612525	ART5	37
							0.120295	0.024505	0.0612525	DCDC2C	37
							0.615418	0.0245068	0.0612525	STK32A	37
							0.547791	0.0245163	0.0612683	IFT70A	37
							0.566922	0.0245229	0.0612767	UFD1	37
							0.103648	0.0245355	0.0613002	PRSS33	37
							-0.454949	0.024565	0.0613645	ARMC6	37
							0.242446	0.0245677	0.0613645	KLHL41	37
							0.468416	0.0245801	0.0613841	CMPK1	37
							0.0274639	0.0245819	0.0613841	PLA2G3	37
							0.574758	0.0245971	0.061414	GLT8D2	37
							0.589431	0.0246103	0.0614389	CLEC2L	37
							0.0976516	0.0246498	0.0615295	RDH12	37
							-0.409366	0.0246707	0.0615737	DCAF1	37
							1.25481	0.0246845	0.0616	KLK5	37
							0.536811	0.0246889	0.0616029	SMYD2	37
							0.628198	0.0247149	0.0616596	MT-CO3	37
							1.01053	0.0247245	0.0616757	CSAG3	37
							0.189737	0.0247556	0.061741	C2CD6	37
							0.457858	0.0247572	0.061741	NEMP2	37
							0.1962	0.0247629	0.0617473	GASK1A	37
							0.469347	0.0247685	0.0617531	RRN3	37
							0.333558	0.0248126	0.0618551	FAM83C	37
							1.11514	0.0248251	0.061878	SMN2	37
							0.516162	0.0248446	0.0619187	IFT88	37
							0.113968	0.0248786	0.0619952	EMILIN3	37
							0.500235	0.0249217	0.0620944	CALR	37
							0.372642	0.0249452	0.0621369	DCTN1	37
							-0.565364	0.0249452	0.0621369	MBNL1	37
							0.782666	0.0249686	0.062187	PLEKHA4	37
							0.614891	0.0249729	0.0621897	EIF2S1	37
							-0.662344	0.0249797	0.0621984	NRM	37
							-0.577073	0.0249909	0.0622184	PPP1R9B	37
							0.497878	0.0250062	0.0622427	ZDHHC20	37
							-1.06197	0.0250072	0.0622427	NFKBID	37
							-1.04802	0.0250125	0.0622477	FAM167A	37
							0.4962	0.0250221	0.0622634	EVI5L	37
							0.521584	0.0250462	0.0623152	MRPL42	37
							0.449952	0.0250784	0.0623874	ZNF221	37
							-0.695607	0.0250828	0.06239	TSHR	37
							0.00958503	0.0250921	0.0623982	NKX2-6	37
							0.355066	0.0250947	0.0623982	ZNF565	37
							0.481532	0.0250959	0.0623982	ZFAND6	37
							-0.547488	0.0251003	0.0624011	SLX4	37
							0.317467	0.0251039	0.062402	GOSR2	37
							0.832644	0.0251088	0.062406	RNF144A	37
							-0.421488	0.0251125	0.062407	PCNT	37
							0.598804	0.0251222	0.0624231	PDIA6	37
							0.946333	0.0251378	0.0624511	NHSL1	37
							-0.820757	0.02514	0.0624511	TBX21	37
							0.91138	0.0251617	0.0624864	JDP2	37
							1.55604	0.0251638	0.0624864	MFGE8	37
							0.576454	0.0251641	0.0624864	PEMT	37
							0.987689	0.0251698	0.0624927	TPRG1	37
							0.0979933	0.0251813	0.062513	GRIN3A	37
							0.0995824	0.0251981	0.0625467	C8orf74	37
							-1.14312	0.0252111	0.062567	IRF7	37
							-0.423343	0.025216	0.062567	ASB8	37
							-0.35186	0.0252161	0.062567	SNRNP70	37
							0.095696	0.0252199	0.0625681	C8orf34	37
							0.681164	0.0252364	0.0625962	ARMCX4	37
							0.00243501	0.0252378	0.0625962	CFC1B	37
							0.421684	0.0252682	0.0626582	STX6	37
							-0.345554	0.0252693	0.0626582	EIF3D	37
							-0.481117	0.0252889	0.0626985	ZMYM3	37
							0.254881	0.0252924	0.062699	TBC1D3F	37
							0.453033	0.0253205	0.0627559	METTL23	37
							0.250918	0.0253244	0.0627559	WNK3	37
							0.0387324	0.0253252	0.0627559	CPLX4	37
							0.518103	0.0253419	0.0627858	ZNF468	37
							0.991723	0.0253438	0.0627858	BEX5	37
							0.715596	0.0253615	0.0628214	EGFL8	37
							-0.380261	0.0253772	0.0628523	BEND3	37
							0.522925	0.0253813	0.0628542	GLT8D1	37
							0.429589	0.0254203	0.0629426	TRAPPC6B	37
							-0.407709	0.0254434	0.0629916	E4F1	37
							0.570829	0.0254645	0.0630298	DEXI	37
							0.353975	0.0254654	0.0630298	SYN2	37
							0.444314	0.0254694	0.0630316	FAR1	37
							0.235363	0.0254914	0.0630779	LUZP2	37
							-0.420886	0.0255003	0.0630916	ATP5MG	37
							0.538242	0.0255042	0.0630932	UBA6	37
							-0.375616	0.0255171	0.06311	COX18	37
							0.245171	0.0255176	0.06311	PRIMA1	37
							0.0477294	0.0255396	0.0631561	SPP2	37
							0.703868	0.025549	0.0631713	VGF	37
							1.15402	0.0255691	0.0632128	CIBAR1	37
							0.491263	0.0256183	0.0633262	LLPH	37
							0.528101	0.0256786	0.0634671	CMTM6	37
							0.616092	0.0256843	0.063473	SH3GL3	37
							0.419005	0.0256937	0.0634879	FBXL13	37
							0.125224	0.0257138	0.0635294	LMO1	37
							1.51813	0.0257228	0.0635435	TCEAL3	37
							-0.98846	0.025727	0.0635435	SPATC1L	37
							-0.252594	0.0257295	0.0635435	C8orf44-SGK3	37
							-0.113067	0.0257469	0.0635783	ACSBG2	37
							-0.442748	0.0257949	0.0636843	PHF12	37
							0.493641	0.0257965	0.0636843	C2CD3	37
							-0.245653	0.0258095	0.0637081	CD244	37
							0.123739	0.0258159	0.0637158	GARIN1B	37
							0.0158632	0.0258211	0.0637165	LRRC55	37
							1.10746	0.0258229	0.0637165	PKP1	37
							0.498634	0.0258889	0.0638712	ARMC2	37
							0.129756	0.0259032	0.0638982	COL20A1	37
							-0.680657	0.025925	0.0639437	CLK1	37
							0.613184	0.0259335	0.0639563	ARFGAP3	37
							-0.502157	0.0259381	0.0639593	THOP1	37
							0.0729953	0.0259585	0.0640016	BPIFC	37
							-0.578276	0.0260126	0.0641265	SIAH2	37
							-0.47984	0.0260942	0.0643191	INTS10	37
							0.509527	0.0260974	0.0643191	FOXRED2	37
							-0.355342	0.0261091	0.0643396	SECISBP2	37
							0.355815	0.0261608	0.0644586	COX8A	37
							0.505237	0.0261685	0.0644693	HSD17B3	37
							0.438231	0.0261864	0.0645051	PIGG	37
							0.726193	0.0261903	0.0645063	MFSD1	37
							0.566013	0.0261989	0.0645107	ZSCAN23	37
							0.524812	0.0262	0.0645107	MIER1	37
							-0.430968	0.0262022	0.0645107	TMEM183A	37
							0.0330177	0.0262084	0.0645122	SPDYE11	37
							0.455989	0.0262096	0.0645122	NME5	37
							0.471786	0.0262729	0.0646597	MRRF	37
							-0.35874	0.026278	0.0646641	NOL7	37
							-0.471666	0.0262928	0.0646853	H3C12	37
							-0.38724	0.0262934	0.0646853	H2AC4	37
							-0.563249	0.0263016	0.064697	CDK11A	37
							0.356339	0.0263385	0.0647794	DNAH12	37
							-0.615895	0.0263528	0.0648063	RAD54L	37
							0.845758	0.0263652	0.0648284	FBN2	37
							0.984339	0.0264195	0.0649535	UTRN	37
							0.671626	0.0264304	0.0649681	PRICKLE2	37
							-1.12303	0.026439	0.0649681	HRK	37
							0.477225	0.0264395	0.0649681	ACER2	37
							0.0487016	0.0264408	0.0649681	CCL7	37
							-0.564262	0.0264424	0.0649681	ZNF708	37
							0.401393	0.0264788	0.0650492	MAIP1	37
							0.809246	0.0264927	0.0650708	CRYZ	37
							1.24074	0.0264944	0.0650708	PKDCC	37
							0.418384	0.0265403	0.0651752	ARSK	37
							0.319999	0.0265543	0.0652011	LAG3	37
							0.336252	0.0265626	0.0652132	METTL15	37
							0.514136	0.0265777	0.0652419	TRPC4	37
							0.91948	0.0265993	0.0652813	VAV2	37
							0.0121815	0.0266006	0.0652813	ADGRA1	37
							0.224527	0.0266191	0.0653181	MYO15A	37
							-0.517186	0.0266231	0.0653197	GABRB2	37
							-0.416007	0.0266546	0.0653884	SNAI3	37
							0.489952	0.0266614	0.0653968	HYLS1	37
							0.496265	0.026673	0.0654169	SPIN2B	37
							0.0368447	0.0266909	0.0654385	WDR38	37
							0.539492	0.0266923	0.0654385	TMF1	37
							-1.03912	0.0266932	0.0654385	NLRP11	37
							0.438795	0.0266955	0.0654385	VCF2	37
							-0.676754	0.0267003	0.0654417	FAM216A	37
							0.440285	0.0267101	0.0654502	FAM200A	37
							0.382532	0.0267106	0.0654502	CARD18	37
							-0.439277	0.026748	0.0655335	OSBPL7	37
							0.953266	0.0267693	0.0655772	MSANTD3-TMEFF1	37
							-0.430454	0.0267741	0.0655806	RRP1B	37
							0.194358	0.0267884	0.0656072	CRTAC1	37
							-0.483296	0.0268209	0.0656783	SLC25A33	37
							0.0210562	0.0269326	0.0659434	GOLGA8F	37
							-0.46606	0.0269363	0.065944	PRMT1	37
							0.34302	0.0270099	0.0661157	SRP68	37
							0.164438	0.0270427	0.0661877	PCDH15	37
							0.404	0.0270988	0.0663163	MUC5AC	37
							0.572759	0.027106	0.0663254	WNT10B	37
							0.11656	0.0271578	0.0664438	SLC38A8	37
							1.21458	0.0272116	0.0665667	RARRES2	37
							0.328108	0.0272336	0.0666121	FUT6	37
							0.0105373	0.0272721	0.0666977	RNASE13	37
							-0.688731	0.0272859	0.0667228	CHL1	37
							0.09553	0.0272908	0.0667263	SGCD	37
							0.538107	0.0273277	0.066808	ZFAND2A	37
							0.506169	0.0273564	0.0668628	ATG5	37
							-0.39637	0.0273571	0.0668628	PEBP1	37
							-0.0462619	0.0273988	0.0669561	HTRA4	37
							0.699192	0.0274038	0.0669597	SEMA6D	37
							0.784937	0.0274264	0.0670064	CACNA1H	37
							0.916076	0.0274558	0.0670697	PLCH2	37
							0.3041	0.0274781	0.0671156	INO80	37
							0.62328	0.0274881	0.0671315	PSPH	37
							0.219741	0.0275062	0.0671671	PABPC5	37
							0.065188	0.0275382	0.0672365	ADGRG3	37
							0.302232	0.0275695	0.0673044	SERPINB4	37
							0.44214	0.0275776	0.0673155	CCDC90B	37
							0.0670002	0.0275895	0.0673361	H1-1	37
							0.348699	0.0276201	0.0674021	WDR20	37
							0.461133	0.0276292	0.0674156	PCGF1	37
							0.0428242	0.0276368	0.0674221	CLVS2	37
							0.103434	0.0276389	0.0674221	FOXD4L4	37
							0.731036	0.0276604	0.0674659	CXCL12	37
							-0.352762	0.0276919	0.0675342	ZNF490	37
							0.676358	0.0277023	0.067551	FUT4	37
							-0.25326	0.0277411	0.0676369	SHISA8	37
							0.563855	0.027755	0.0676621	PIP4P2	37
							0.508411	0.0278068	0.0677798	ATL2	37
							0.394735	0.0278212	0.0678063	A2ML1	37
							0.494183	0.0278378	0.0678381	OLA1	37
							0.502042	0.0278623	0.067889	ARB2A	37
							-0.485371	0.0278845	0.0679345	SHKBP1	37
							0.724284	0.0278964	0.0679547	FAAP20	37
							-0.204938	0.0279166	0.0679953	MAG	37
							-0.432997	0.0279716	0.0681205	UNK	37
							0.219173	0.0279885	0.0681456	GJB1	37
							0.284609	0.0279923	0.0681456	GCK	37
							0.30594	0.0279926	0.0681456	GSC	37
							0.391191	0.0280084	0.0681754	TAF2	37
							-0.703166	0.0280725	0.0683229	NPIPB4	37
							0.371364	0.0280864	0.0683479	COPS9	37
							0.572867	0.0281031	0.0683754	LRRC75A	37
							0.723423	0.0281049	0.0683754	MIER2	37
							0.460038	0.0281648	0.0685124	CYB5B	37
							0.402027	0.0281842	0.0685509	CAMK2A	37
							0.489101	0.0282638	0.0687358	TTC27	37
							0.590621	0.0283233	0.0688718	ZNF180	37
							0.177148	0.0283275	0.0688732	KCNE2	37
							0.457816	0.0283505	0.0689142	ZNHIT6	37
							-0.494799	0.0283543	0.0689142	MS4A6A	37
							0.0777172	0.0283552	0.0689142	GOLGA6A	37
							0.70823	0.0283905	0.0689913	RNF182	37
							-0.790408	0.0284007	0.0690071	HIP1R	37
							0.711959	0.0284298	0.0690692	BTBD19	37
							-0.405704	0.028435	0.0690729	ZNF837	37
							-1.14726	0.0284506	0.0691021	VASH2	37
							0.5512	0.0284568	0.0691083	LRRC37A3	37
							0.127092	0.0284819	0.0691606	C4BPA	37
							0.420062	0.0284861	0.069162	ARHGAP20	37
							0.249653	0.0284913	0.0691658	SLC5A9	37
							0.927227	0.028507	0.0691952	RSPO3	37
							0.0118021	0.0285926	0.0693939	GSTA3	37
							-0.598719	0.0286096	0.0694265	MZT1	37
							0.595068	0.028627	0.0694538	LVRN	37
							0.634115	0.0286281	0.0694538	DBT	37
							0.349016	0.0286325	0.0694554	ANKRD20A1	37
							0.635199	0.0286427	0.0694715	SNX16	37
							0.113408	0.0286554	0.0694936	SULT1C2	37
							0.419516	0.0286808	0.0695461	UBE2M	37
							-0.967619	0.0286872	0.069553	APOC2	37
							0.451659	0.0287077	0.0695938	MTRF1L	37
							-0.318084	0.02873	0.0696389	ZNF691	37
							-0.454548	0.0287471	0.0696715	TLE5	37
							-0.451079	0.0287706	0.0697197	WDR48	37
							0.089767	0.0288113	0.0698036	LRRC10B	37
							-0.451295	0.0288125	0.0698036	KHSRP	37
							0.534227	0.0288329	0.0698441	AP5S1	37
							0.370942	0.0288879	0.0699591	SLC16A8	37
							0.196726	0.0288897	0.0699591	YPEL4	37
							-0.0865402	0.0288914	0.0699591	FAM240C	37
							-0.458633	0.0289064	0.0699866	PRP4K	37
							0.685972	0.028912	0.0699906	LPGAT1	37
							-0.646389	0.0289154	0.0699906	C15orf39	37
							-1.3986	0.0289529	0.0700726	SLC15A3	37
							0.0185013	0.028975	0.07011	CNTNAP5	37
							0.408015	0.0289757	0.07011	TDRD5	37
							0.51125	0.0289819	0.070116	DSN1	37
							-1.25119	0.0289909	0.0701291	PINLYP	37
							0.470339	0.0290164	0.0701778	FEM1C	37
							0.0829922	0.0290184	0.0701778	LBHD2	37
							-0.494438	0.0290358	0.0702109	DLGAP3	37
							0.454395	0.0290532	0.0702442	SEC22C	37
							0.820873	0.0290577	0.070246	VSIG2	37
							0.882097	0.0290664	0.0702582	SIGIRR	37
							0.0470049	0.0290703	0.0702587	OIT3	37
							0.729894	0.0291032	0.0703294	GFRA1	37
							0.377938	0.0291103	0.0703377	TP53TG3C	37
							0.323133	0.0291801	0.0704975	FRZB	37
							0.490155	0.0292139	0.0705701	LCOR	37
							-0.415044	0.0292359	0.0706111	ZNF660	37
							-0.557333	0.0292383	0.0706111	MED25	37
							-1.12513	0.0292579	0.0706495	CACNA2D4	37
							-1.03096	0.0292778	0.0706888	PPFIBP2	37
							-0.324446	0.0292894	0.0707078	PFDN5	37
							0.632219	0.0293101	0.0707489	NOTCH2NLC	37
							-0.454365	0.0293142	0.0707497	PBX2	37
							0.464629	0.0293236	0.0707634	CCDC86	37
							-1.02588	0.0293392	0.0707922	EMILIN1	37
							0.3381	0.0293488	0.0708064	HNF4A	37
							0.946776	0.0294014	0.0709197	ADAMTS12	37
							-0.681429	0.0294032	0.0709197	C17orf49	37
							0.487229	0.029432	0.07098	ARL8B	37
							0.0670605	0.0294356	0.07098	HS3ST2	37
							0.0498126	0.0294424	0.0709875	GABRB1	37
							0.397291	0.0294623	0.0710263	RIOK3	37
							0.618504	0.0294806	0.0710616	CPEB1	37
							0.648752	0.0295037	0.0711045	KCTD17	37
							0.37988	0.0295059	0.0711045	PRELID1	37
							0.451585	0.0295106	0.0711069	TRIM65	37
							-0.683363	0.0295295	0.0711434	NAIP	37
							0.469198	0.0295471	0.071177	SIK2	37
							1.3205	0.0295665	0.0712146	SCCPDH	37
							-0.589602	0.029584	0.0712478	ZNF785	37
							0.369949	0.0296551	0.0714101	KEAP1	37
							0.112388	0.0296641	0.0714228	PSG7	37
							0.39103	0.0296802	0.0714525	FAM149B1	37
							0.374118	0.0297428	0.0715896	FUNDC1	37
							0.424965	0.0297446	0.0715896	KRIT1	37
							-0.756516	0.0297602	0.0716132	AP1S2	37
							0.773538	0.029762	0.0716132	CAPNS2	37
							0.138413	0.029818	0.071739	KLRD1	37
							-0.370096	0.0298425	0.0717861	C19orf44	37
							0.658438	0.0298451	0.0717861	PEAK1	37
							-0.540264	0.0298862	0.0718722	AGTPBP1	37
							0.468018	0.0298884	0.0718722	ERF	37
							-0.385696	0.029912	0.0719199	UBE2G2	37
							-0.37722	0.0299525	0.0720082	GMEB1	37
							0.170083	0.029978	0.072057	GOLGA8M	37
							-0.603574	0.0299803	0.072057	CDK3	37
							0.0540221	0.029986	0.0720615	ADCYAP1R1	37
							0.562681	0.0299994	0.0720758	SLC10A4	37
							0.380904	0.0299995	0.0720758	TEX264	37
							0.209653	0.0300106	0.0720934	KANK4	37
							-0.366481	0.0300239	0.0721162	ANAPC2	37
							0.691155	0.0300298	0.0721213	ZNRF1	37
							0.26564	0.0300568	0.0721771	GDPGP1	37
							-0.625429	0.0300893	0.072246	ZBTB48	37
							0.356083	0.0301009	0.0722649	PARL	37
							-0.647902	0.0301475	0.0723653	GINS3	37
							0.620028	0.0301503	0.0723653	ARRDC1	37
							-0.486496	0.0301635	0.0723812	YAF2	37
							0.587807	0.0301678	0.0723812	SIRPB1	37
							-0.209346	0.0301683	0.0723812	HAMP	37
							0.661625	0.030225	0.0725036	ACADS	37
							0.851675	0.0302269	0.0725036	EPB41L3	37
							-0.434703	0.0302429	0.0725327	RBM15	37
							0.614658	0.0302565	0.0725488	ENPP1	37
							0.298381	0.0302572	0.0725488	TSG101	37
							0.765736	0.030264	0.0725562	CLSTN3	37
							-0.424005	0.03027	0.0725614	BCDIN3D	37
							0.296677	0.0302776	0.0725704	GP6	37
							0.717817	0.0303138	0.0726481	PTPRZ1	37
							-0.80142	0.0303325	0.0726839	TREX1	37
							0.389656	0.0303543	0.0727202	UFSP1	37
							-0.255379	0.0303553	0.0727202	GPR82	37
							0.555219	0.0303651	0.0727345	RYR2	37
							0.612551	0.0304103	0.0728338	SLC39A10	37
							1.57084	0.0304215	0.0728513	IFI44	37
							0.948742	0.0304297	0.0728619	HSD17B2	37
							0.534755	0.0304379	0.0728725	GTF3C3	37
							0.606904	0.0304493	0.0728906	LIN7B	37
							0.443776	0.0304542	0.0728932	COA6	37
							0.149622	0.030473	0.0729289	FOXH1	37
							0.543814	0.0304797	0.072929	KPTN	37
							-0.821131	0.0304806	0.072929	BDH2	37
							0.639556	0.0305151	0.0730023	SFMBT1	37
							0.379072	0.0305576	0.0730948	TMPRSS2	37
							-0.411204	0.0305739	0.0731246	ATG4C	37
							0.49978	0.0306004	0.073179	HIBCH	37
							0.46157	0.0306119	0.0731971	COPS2	37
							0.682895	0.0306194	0.073206	ZNF579	37
							0.374173	0.0306745	0.0733286	DNAJA2	37
							-0.409109	0.0306805	0.0733336	S100PBP	37
							-0.531613	0.0306878	0.073338	FAM177B	37
							1.43162	0.03069	0.073338	CADM1	37
							0.258956	0.0307092	0.0733747	NKAIN1	37
							0.39932	0.0307168	0.0733837	COG4	37
							0.327519	0.0307232	0.0733898	EDNRA	37
							-0.423038	0.0307271	0.07339	TCERG1	37
							0.792577	0.0307394	0.0734102	NKX2-1	37
							-0.212807	0.0307606	0.0734515	HSF5	37
							-0.445111	0.030776	0.0734792	ING3	37
							0.928604	0.0307819	0.0734842	MAGEB2	37
							0.441939	0.030799	0.0735158	C8orf82	37
							0.397163	0.0308335	0.0735889	GAST	37
							-0.337214	0.0308567	0.0736317	ZNF709	37
							-0.768731	0.0308592	0.0736317	MCM4	37
							0.580074	0.0308859	0.0736863	FICD	37
							0.354859	0.0309102	0.0737305	LURAP1	37
							0.302347	0.0309122	0.0737305	C14orf28	37
							-0.121056	0.0309393	0.0737861	C20orf203	37
							-0.81449	0.0309627	0.0738327	KCNMB2	37
							-0.677631	0.0309843	0.073875	SLC46A3	37
							-0.344278	0.0310025	0.0739022	CRYBA4	37
							0.396849	0.031007	0.0739022	ENTR1	37
							0.0651373	0.0310073	0.0739022	ANKRD33	37
							0.315489	0.031013	0.0739064	NKAP	37
							-0.358384	0.0310383	0.0739515	PEX16	37
							-1.32396	0.0310397	0.0739515	NLRP1	37
							2.1589	0.0310545	0.0739777	SPARC	37
							1.02705	0.0310588	0.0739787	DLG3	37
							0.105859	0.0311041	0.0740774	PHF24	37
							0.517173	0.0311124	0.0740878	NSFL1C	37
							0.523422	0.0311207	0.0740983	UROS	37
							0.398534	0.0311282	0.0740992	RAB19	37
							-0.432246	0.0311288	0.0740992	TLNRD1	37
							-0.525123	0.031139	0.0741141	ZNF136	37
							0.453971	0.0311435	0.0741156	PSMC3	37
							0.533675	0.0311479	0.074117	ADAMTS3	37
							-0.115272	0.0311714	0.0741636	LIPN	37
							-0.16567	0.0311938	0.0742077	KCNA2	37
							0.605452	0.0312264	0.074276	PIGM	37
							-0.420198	0.0312443	0.0743003	RNPS1	37
							0.361457	0.0312444	0.0743003	CYP11A1	37
							0.704141	0.0312528	0.074311	RBM41	37
							0.217303	0.0312628	0.0743256	SPDYA	37
							0.823197	0.0312669	0.0743259	DOK5	37
							1.4121	0.0312722	0.0743295	PITX1	37
							0.666916	0.0312927	0.0743689	CBX7	37
							-0.406367	0.0312973	0.0743705	RAB8A	37
							-1.24208	0.0313074	0.0743852	HLA-DQB2	37
							-0.536658	0.0313242	0.0744159	YPEL2	37
							1.19881	0.0313441	0.0744457	CKLF	37
							0.701538	0.0313445	0.0744457	PGBD5	37
							-0.215607	0.0313541	0.0744591	PM20D1	37
							-0.344463	0.0313669	0.0744802	ARID4A	37
							0.325128	0.0313944	0.0745365	HIF1AN	37
							-0.518592	0.031402	0.0745451	YEATS2	37
							0.67548	0.0314332	0.0746099	ASTN2	37
							-0.566746	0.0314846	0.0747227	EDRF1	37
							0.0380246	0.0314993	0.0747483	PCSK2	37
							1.06121	0.031528	0.0748069	HS6ST2	37
							0.479027	0.0315575	0.0748676	SLC13A5	37
							-0.46215	0.0315686	0.0748847	SRM	37
							0.0323824	0.0315759	0.0748929	CCL11	37
							0.959447	0.0315915	0.0749206	TMEM64	37
							0.106355	0.0315991	0.0749216	IMPG1	37
							0.407276	0.0315998	0.0749216	TMEM169	37
							-0.336662	0.0316047	0.074924	H2AC21	37
							0.909395	0.0316353	0.0749871	SCN1B	37
							-0.373111	0.0316422	0.0749941	ELF2	37
							0.215359	0.0317201	0.0751694	CATSPERB	37
							-0.744037	0.031729	0.0751811	HAGHL	37
							0.505367	0.0317362	0.0751888	TMEM187	37
							-0.281897	0.0317475	0.0751911	C8orf89	37
							-0.44069	0.0317478	0.0751911	POLDIP3	37
							0.658595	0.0317489	0.0751911	MKX	37
							1.2448	0.0317663	0.0752229	TNFRSF19	37
							1.05056	0.0317789	0.0752435	HSD17B14	37
							-0.472584	0.0317909	0.0752625	CENPT	37
							-0.487164	0.0318237	0.0753308	POLR2D	37
							-0.422899	0.0318456	0.0753734	TRA2B	37
							1.06993	0.0318886	0.0754657	CTSZ	37
							-0.45516	0.0319019	0.0754854	AKIRIN2	37
							0.141348	0.0319056	0.0754854	C20orf144	37
							0.214531	0.0319088	0.0754854	NXPH2	37
							0.422608	0.0319272	0.0755196	CRCP	37
							0.296778	0.0319415	0.0755442	GKN1	37
							-0.950758	0.0319471	0.075548	PKIA	37
							-0.561286	0.0319916	0.075644	H2AZ1	37
							0.057591	0.0320228	0.0757	HIPK4	37
							0.742199	0.0320233	0.0757	PBDC1	37
							0.476931	0.0320561	0.0757682	PIGQ	37
							-0.154552	0.0320608	0.0757699	PLA2G2D	37
							0.892795	0.0320704	0.0757813	GALC	37
							-0.617707	0.0320735	0.0757813	RECQL4	37
							0.439768	0.0320792	0.0757852	RFT1	37
							-0.488952	0.0320885	0.0757978	PPHLN1	37
							-0.728516	0.0321031	0.0758229	ASF1B	37
							0.923841	0.0321706	0.0759731	SLC41A1	37
							0.805204	0.032184	0.0759954	FAM229B	37
							0.89786	0.0321993	0.076022	AQP5	37
							0.0789608	0.0322055	0.0760274	EFCC1	37
							0.529774	0.0322258	0.076062	RFX2	37
							-1.41325	0.0322282	0.076062	GPR15	37
							-0.354739	0.0322374	0.0760743	LILRB2	37
							0.777927	0.0322501	0.0760949	ZC3H12A	37
							-0.781838	0.0322587	0.0761058	TMEM38A	37
							0.543599	0.0322862	0.0761612	PGGT1B	37
							0.852649	0.0323344	0.0762657	PTGIS	37
							0.660057	0.0323446	0.0762801	CBX1	37
							-0.606117	0.032379	0.0763503	DHRS13	37
							0.471541	0.0323823	0.0763503	SNX3	37
							0.417222	0.0323989	0.0763801	ARHGAP1	37
							0.463056	0.0324563	0.0765058	RRP36	37
							0.155143	0.0324646	0.0765082	NXPH3	37
							-0.604329	0.0324666	0.0765082	FBXO5	37
							0.418534	0.0324693	0.0765082	MTRR	37
							0.844657	0.0324745	0.0765109	CLTCL1	37
							-0.459844	0.0324904	0.076539	SPMIP4	37
							0.455027	0.032499	0.0765432	SPATA2L	37
							0.00594084	0.0325002	0.0765432	PLSCR5	37
							0.0671031	0.0325045	0.0765439	SNTN	37
							0.526741	0.0325217	0.0765749	SPATA33	37
							-1.67516	0.0325757	0.0766925	RASGRP3	37
							-0.453578	0.0325908	0.0767186	RMC1	37
							0.493352	0.0326024	0.0767367	NEK1	37
							0.501175	0.0326294	0.076785	CDC73	37
							-0.446575	0.032631	0.076785	HNRNPA0	37
							0.174333	0.0326522	0.0768253	TEX48	37
							-0.414522	0.0326917	0.0769089	CTBP1	37
							0.380761	0.0327109	0.0769445	MAPK1	37
							0.282203	0.0327268	0.0769724	CFAP96	37
							-0.942406	0.0327428	0.0770006	SCARF1	37
							0.990975	0.0328091	0.0771448	PLA2G4A	37
							0.0640183	0.032816	0.0771448	GCM1	37
							1.0777	0.0328162	0.0771448	PCSK1N	37
							-0.466778	0.0328896	0.0773077	TXNDC16	37
							-0.858738	0.0329123	0.0773516	STK11	37
							-0.458657	0.0329478	0.0774206	PIN1	37
							0.414493	0.0329498	0.0774206	SLC22A1	37
							0.805419	0.0329744	0.0774665	CMPK2	37
							1.60919	0.0329785	0.0774665	TUBB3	37
							0.459384	0.0329815	0.0774665	CAPN7	37
							0.49438	0.033	0.0774945	VSIG1	37
							-0.362024	0.0330015	0.0774945	TAF15	37
							0.521633	0.033023	0.0775353	POP4	37
							-0.676714	0.0330379	0.0775569	PLA2G2C	37
							0.0321212	0.0330403	0.0775569	SLC28A1	37
							0.00963818	0.0330534	0.0775783	LEP	37
							-0.502858	0.0330593	0.0775826	GLRA3	37
							-0.687824	0.033081	0.0776213	CBLN3	37
							0.630633	0.033084	0.0776213	EID2	37
							0.549055	0.0330973	0.077643	ZNHIT2	37
							0.529452	0.0331052	0.0776522	SLC15A1	37
							-0.513649	0.0331476	0.0777419	CNDP2	37
							-0.854993	0.0331538	0.077747	PILRA	37
							0.582413	0.0331852	0.0778111	TMEM145	37
							0.517336	0.0332197	0.0778824	MAP2K1	37
							0.447294	0.0332273	0.0778907	WDR45	37
							0.379379	0.033246	0.0779221	C10orf88	37
							0.570532	0.0332489	0.0779221	CASP6	37
							0.32995	0.0332848	0.077992	DCST2	37
							0.419056	0.0332888	0.077992	LRCH2	37
							0.58132	0.033291	0.077992	MFN1	37
							-0.498921	0.0333072	0.0780205	RPGR	37
							0.299514	0.0333626	0.0781287	FBLL1	37
							0.3327	0.0333648	0.0781287	C17orf113	37
							0.0914958	0.0333657	0.0781287	PLSCR2	37
							-0.397635	0.0333905	0.0781772	UBAP1L	37
							0.291078	0.0333966	0.078182	TMEM203	37
							0.649386	0.033444	0.0782833	CDC20	37
							0.635858	0.0334488	0.0782851	EXTL3	37
							-0.615441	0.0334596	0.0783007	REL	37
							0.55501	0.0334823	0.0783442	TNXB	37
							1.02308	0.0335068	0.0783919	BIVM	37
							0.362217	0.0335246	0.078424	UBE2B	37
							-0.59916	0.0335513	0.0784767	PARP8	37
							-0.389888	0.0335595	0.0784848	APBA3	37
							-0.949667	0.033563	0.0784848	ABCA6	37
							0.96195	0.03357	0.0784917	NTSR1	37
							-0.694946	0.0335761	0.0784962	CCDC57	37
							-0.639004	0.0335817	0.0784998	ST8SIA5	37
							0.938756	0.0336094	0.0785549	NEFH	37
							0.869386	0.0336284	0.0785789	ECI2	37
							0.526277	0.0336286	0.0785789	TRADD	37
							-1.97272	0.033632	0.0785789	CRIP1	37
							0.52084	0.033659	0.0786324	G2E3	37
							-0.349695	0.0336831	0.078679	KLHL32	37
							-0.43144	0.0337451	0.0788142	ERP27	37
							0.303807	0.033751	0.0788184	GJD3	37
							-0.451798	0.0337645	0.0788402	NEURL4	37
							-0.732855	0.0337758	0.078857	ELAC1	37
							-0.844921	0.0338032	0.0789113	MICB	37
							0.446036	0.0338398	0.0789872	SHARPIN	37
							0.15388	0.0338525	0.0790071	VAX1	37
							0.0589736	0.0338946	0.0790957	DLK1	37
							0.348404	0.0339134	0.0791299	NSUN2	37
							0.156759	0.0339399	0.079182	ACSL6	37
							0.345517	0.0339587	0.0792155	C1QTNF2	37
							-0.520419	0.0339625	0.0792155	SLX9	37
							0.901292	0.0339726	0.079227	KRBOX1	37
							0.0690849	0.0339767	0.079227	SNX31	37
							0.41767	0.0339848	0.079227	SP3	37
							0.461524	0.0339849	0.079227	MCL1	37
							0.363409	0.0339882	0.079227	RNF139	37
							0.48828	0.0339996	0.0792439	IGFL2	37
							-0.672025	0.0340248	0.0792929	PBRM1	37
							0.522241	0.0340347	0.0793062	COA7	37
							-0.47056	0.034044	0.0793183	EXOG	37
							-0.660656	0.0341219	0.0794902	PPM1M	37
							0.548798	0.034132	0.079504	TECPR2	37
							-0.309773	0.0342	0.0796526	TAF3	37
							0.445383	0.0342098	0.0796657	BGN	37
							1.29477	0.0342497	0.0797488	MAGEA6	37
							-0.45549	0.0342761	0.0798008	PSME2	37
							0.635887	0.0342845	0.0798106	BMP8B	37
							0.632077	0.0343107	0.0798616	ARHGEF39	37
							-0.375997	0.0343702	0.0799906	ZC3H3	37
							0.395541	0.0344149	0.0800849	DPM2	37
							-1.02084	0.0344495	0.0801555	DGKA	37
							-0.404738	0.0344863	0.0802313	TMCO6	37
							0.317091	0.0345212	0.080301	DUOX2	37
							0.552016	0.0345285	0.080301	ARL15	37
							-1.02087	0.0345303	0.080301	SPON2	37
							0.342352	0.0345331	0.080301	ADRB1	37
							0.208474	0.0345428	0.0803139	KRTAP4-1	37
							0.531059	0.0345706	0.0803688	TIMM17A	37
							0.343951	0.0345838	0.0803898	SNX17	37
							-0.576535	0.0346005	0.0804186	OGT	37
							-0.119746	0.0346112	0.0804337	LPAR4	37
							0.247877	0.0346205	0.0804456	KIAA0825	37
							-1.29628	0.034658	0.080523	CD300A	37
							0.226632	0.0346654	0.0805303	S100A12	37
							-1.33861	0.0346735	0.0805394	HLX	37
							0.386811	0.0347041	0.0806007	PSMD7	37
							0.025443	0.0347252	0.080635	KRTAP4-7	37
							0.91095	0.0347274	0.080635	H2BC5	37
							-0.538294	0.0347348	0.0806424	TRIM13	37
							0.51073	0.034741	0.0806471	SLC52A1	37
							-0.498043	0.034748	0.0806496	CEP85L	37
							0.41436	0.0347505	0.0806496	H3C14	37
							-0.417535	0.0347839	0.0807172	CREB1	37
							0.0902985	0.034801	0.0807472	A4GNT	37
							0.389521	0.0348062	0.0807493	COPZ1	37
							-0.700927	0.0348248	0.0807828	TYMS	37
							0.612158	0.0348594	0.0808531	NUFIP2	37
							0.382412	0.0348781	0.0808866	CORIN	37
							0.533572	0.0348932	0.0809119	FAM118B	37
							1.38977	0.0349296	0.0809864	SERPINB2	37
							0.439628	0.0349362	0.0809908	CARNMT1	37
							0.0306093	0.0349399	0.0809908	ZNF536	37
							0.460002	0.0349558	0.0810106	ZNF879	37
							0.182547	0.034957	0.0810106	CRCT1	37
							-0.499585	0.0349686	0.0810278	INTS15	37
							-0.600605	0.0350068	0.0811064	PDK1	37
							-0.803603	0.0350114	0.0811071	PARP10	37
							-0.247497	0.0350506	0.0811882	CCDC187	37
							0.28346	0.0350612	0.0812029	ELAVL2	37
							-0.771862	0.0350698	0.0812129	HLA-E	37
							0.195795	0.0351499	0.0813886	CCL27	37
							-0.846381	0.0351585	0.0813986	H2BC17	37
							0.358133	0.0352002	0.0814853	EFCAB10	37
							-0.718529	0.0352953	0.0816956	TAS1R3	37
							-0.122656	0.0353016	0.0817002	RGS8	37
							1.17467	0.0353097	0.0817086	PLXNB1	37
							0.67018	0.0353138	0.0817086	GLS	37
							0.239422	0.0353209	0.0817151	SCUBE3	37
							-0.480336	0.0353424	0.0817551	NKAPD1	37
							-0.61726	0.0353778	0.081827	RNASEH2C	37
							0.300137	0.0354089	0.0818889	RHOT1	37
							0.502292	0.0354266	0.0819199	DISP2	37
							-0.558301	0.0354422	0.0819462	KCTD20	37
							-0.542653	0.0354526	0.0819604	ITSN2	37
							0.593895	0.0354762	0.0820049	NMRK1	37
							0.677074	0.0355329	0.0821261	SHISA2	37
							0.541042	0.0355398	0.082132	CHST4	37
							-0.546749	0.0355717	0.0821958	FOXO4	37
							0.827844	0.035576	0.0821959	SLC27A3	37
							-0.530031	0.035606	0.0822532	PARP16	37
							0.725697	0.0356094	0.0822532	HHAT	37
							-0.751206	0.0356178	0.0822626	RFC3	37
							0.100476	0.0356291	0.0822787	CYP2C19	37
							0.448001	0.0356467	0.0822996	ALDH8A1	37
							-0.204563	0.0356468	0.0822996	SCN3A	37
							-0.427243	0.0356525	0.0823029	ADSL	37
							0.53796	0.035768	0.0825595	TIRAP	37
							-0.466456	0.0357817	0.082581	RPS2	37
							-0.707863	0.0358625	0.0827576	NIPAL2	37
							0.307925	0.0358719	0.0827692	CIMIP2B	37
							0.549135	0.0359039	0.0828285	SENP2	37
							-0.551292	0.0359062	0.0828285	RNF175	37
							0.0785458	0.0359305	0.082865	RAB6D	37
							0.609918	0.0359307	0.082865	PAXX	37
							-0.59789	0.0359396	0.0828754	BRICD5	37
							0.411627	0.0359923	0.082987	ARCN1	37
							-0.669382	0.0359992	0.0829929	PABPC1	37
							0.842435	0.036009	0.0830055	LZTFL1	37
							-0.436357	0.0360206	0.0830222	LETMD1	37
							-1.22071	0.0360425	0.0830625	FNBP1	37
							0.563953	0.0360621	0.0830978	TMEM178B	37
							-0.0977208	0.0360699	0.0831057	PABPN1L	37
							0.654004	0.0360746	0.0831065	EFS	37
							-0.377632	0.0361041	0.0831445	PDCD2	37
							-0.395152	0.0361064	0.0831445	RNF34	37
							-0.412684	0.0361069	0.0831445	ZCWPW1	37
							0.759863	0.0361085	0.0831445	BARX1	37
							0.516504	0.0361151	0.0831497	RASGEF1C	37
							0.609862	0.0361594	0.0832416	LDHA	37
							0.268232	0.0361763	0.0832704	TRDN	37
							-0.62179	0.0362126	0.083344	TEDC2	37
							0.0528756	0.0362235	0.0833591	TMPRSS11F	37
							-0.689543	0.036244	0.0833962	KRBA1	37
							-0.999308	0.03628	0.083469	TRAF5	37
							-0.0414172	0.0363171	0.0835443	TTBK1	37
							0.526729	0.0363638	0.0836416	ZNF471	37
							0.668866	0.0364369	0.0837889	DLX5	37
							0.0972407	0.0364405	0.0837889	NT5C1B	37
							-0.550464	0.036441	0.0837889	MARCHF1	37
							0.380664	0.0364854	0.0838809	PCDHA1	37
							0.543921	0.0364949	0.0838927	TMEM164	37
							-0.291277	0.036517	0.0839333	RTRAF	37
							0.142685	0.0365341	0.0839625	FAM47E-STBD1	37
							0.496804	0.0365592	0.08401	ANKRD39	37
							1.33037	0.0365761	0.0840389	NECTIN1	37
							0.470926	0.0365919	0.0840649	BRCC3	37
							0.928151	0.0366055	0.0840861	ZNF695	37
							1.24139	0.036627	0.0841254	DNAJA4	37
							0.545742	0.0367377	0.0843694	ARL6IP6	37
							0.419864	0.0367667	0.0844259	ERICH2	37
							0.266502	0.0367965	0.0844841	PANX3	37
							0.146979	0.0368027	0.0844884	KCNJ6	37
							0.408867	0.0368113	0.084498	FXR1	37
							0.285301	0.0368608	0.0846013	GZMM	37
							0.816233	0.0368817	0.0846292	RHOF	37
							0.504785	0.0368818	0.0846292	TRIM54	37
							-0.468145	0.036888	0.0846332	NCAPH2	37
							-0.629517	0.0369089	0.084663	INTS6L	37
							0.854843	0.0369135	0.084663	MARK1	37
							1.26602	0.0369143	0.084663	TSPAN7	37
							0.403328	0.0369376	0.0847063	CCDC30	37
							0.0186118	0.0369488	0.084719	GMCL2	37
							0.0412816	0.036952	0.084719	PNLIPRP3	37
							-0.412884	0.0369621	0.0847304	CHD1L	37
							1.45022	0.0369658	0.0847304	DHRS9	37
							-0.464834	0.036979	0.084738	RBM17	37
							0.556462	0.0369815	0.084738	DLX3	37
							-0.975248	0.0369825	0.084738	SMAD4	37
							0.376436	0.0369921	0.08475	HTR2C	37
							0.0515698	0.037039	0.0848471	PCDHA9	37
							0.00377418	0.037044	0.0848484	TMEM229A	37
							0.391646	0.037063	0.0848818	MTREX	37
							0.0975283	0.0371127	0.0849853	CCDC169-SOHLH2	37
							-0.497761	0.0371397	0.0850371	TMSB4Y	37
							-0.377838	0.0371699	0.0850959	RAD9A	37
							-1.10955	0.0371823	0.0851143	CD81	37
							0.744869	0.0372321	0.085218	TMPRSS3	37
							0.582913	0.0372472	0.0852424	HJURP	37
							0.463493	0.0372926	0.0853359	SPACA9	37
							0.43662	0.0373025	0.0853485	SRBD1	37
							-1.10958	0.037326	0.0853919	NCALD	37
							0.205029	0.0373576	0.0854541	SLC8A2	37
							-0.850901	0.0373649	0.0854605	GPER1	37
							0.883337	0.0374346	0.0856097	HAVCR1	37
							-0.046897	0.0374882	0.0857151	ZPBP	37
							0.334917	0.0374932	0.0857151	KRBA2	37
							-0.428546	0.0374951	0.0857151	C14orf93	37
							0.31341	0.0374987	0.0857151	TAGLN3	37
							0.00233939	0.0375115	0.0857342	TPRX1	37
							0.107777	0.0375251	0.085755	NAT2	37
							0.302788	0.0375335	0.085764	ERI3	37
							-0.430861	0.03755	0.0857913	MED12	37
							0.48759	0.0376233	0.0859485	ELOA	37
							0.413273	0.0376282	0.0859495	MFSD11	37
							0.681514	0.0376892	0.0860785	RSAD2	37
							0.430722	0.0377063	0.0861073	UBFD1	37
							0.351773	0.0377111	0.0861079	CSTPP1	37
							0.56044	0.0377234	0.0861257	AFG2A	37
							0.42566	0.0377788	0.0862418	ABCB8	37
							0.42443	0.0377835	0.0862423	JMJD6	37
							0.982467	0.0377907	0.0862485	CACNA2D3	37
							-0.596158	0.0378122	0.0862872	ARID2	37
							0.723052	0.0378257	0.0863077	NF2	37
							0.0110046	0.0379127	0.0864958	KRT84	37
							0.579732	0.0379299	0.0865168	SLC20A2	37
							0.200595	0.0379309	0.0865168	LCNL1	37
							0.060126	0.0379426	0.0865331	KCNA4	37
							0.415775	0.0379652	0.0865743	FBXL9P	37
							-0.404844	0.0379751	0.0865842	FUS	37
							-0.310727	0.0379786	0.0865842	ING5	37
							-0.651671	0.0380061	0.0866365	CDC45	37
							-0.493721	0.0380342	0.0866901	BAZ1A	37
							-1.22194	0.0380646	0.0867399	CCND3	37
							0.765427	0.0380669	0.0867399	MAPK11	37
							0.874695	0.0380697	0.0867399	ABCA5	37
							0.424197	0.0380922	0.0867719	PTDSS2	37
							-0.0968863	0.0380928	0.0867719	ZNF80	37
							0.360262	0.0380992	0.0867761	TAPBP	37
							0.183111	0.0381233	0.0868208	PWWP3B	37
							0.734732	0.0381406	0.0868498	RHOU	37
							0.212656	0.0381776	0.0869237	MAP6	37
							0.82911	0.0381913	0.0869361	MAP9	37
							-0.0473181	0.0381921	0.0869361	DMRTC1	37
							-0.84287	0.0382244	0.0869991	CAMK1D	37
							0.44725	0.0382484	0.0870433	PDE7B	37
							0.518557	0.0382603	0.08706	HOXD11	37
							1.16318	0.0383236	0.0871938	AK4	37
							1.532	0.0383466	0.0872329	FHL1	37
							0.950372	0.0383499	0.0872329	CCDC3	37
							-0.454809	0.0383881	0.0873054	HDAC10	37
							-0.391939	0.038391	0.0873054	NUBP2	37
							0.612948	0.0384106	0.0873396	ELF4	37
							-0.25732	0.0384567	0.0874341	ZNF394	37
							-1.00429	0.0384652	0.0874429	GPM6A	37
							0.14688	0.0384885	0.0874834	GSG1	37
							0.626873	0.0384921	0.0874834	NPY1R	37
							-0.821428	0.0385247	0.0875471	CCL17	37
							0.323311	0.0386024	0.0877034	LGALS7	37
							0.626257	0.0386059	0.0877034	RWDD2B	37
							0.472288	0.0386073	0.0877034	VWA5B2	37
							0.339098	0.0386175	0.0877161	ALOX12B	37
							0.690533	0.0386355	0.0877465	CACNA1D	37
							0.902194	0.0387021	0.0878874	SLC44A5	37
							0.349476	0.0387163	0.0879091	MECP2	37
							-0.424693	0.0387453	0.0879645	SETX	37
							-0.51705	0.038787	0.0880488	DYRK2	37
							0.491562	0.0388023	0.088073	ZNF264	37
							0.401701	0.0388238	0.0881114	NR2C2AP	37
							0.445323	0.0388637	0.0881915	AGT	37
							0.374557	0.0388917	0.0882444	GPKOW	37
							0.0362781	0.0389234	0.0883059	FCRL6	37
							-0.338068	0.0389489	0.0883457	PRRC2C	37
							0.339215	0.0389502	0.0883457	DACH1	37
							0.384615	0.0389745	0.0883904	OSBP	37
							0.400295	0.038986	0.0884058	COG7	37
							0.40982	0.0389917	0.0884084	ZNF132	37
							0.52659	0.0390052	0.0884285	RPP40	37
							0.522393	0.0390196	0.0884505	STXBP4	37
							-0.782822	0.0390343	0.0884735	ERO1B	37
							0.280923	0.0390528	0.0885049	HMGCLL1	37
							-0.430058	0.0390712	0.0885361	MEF2A	37
							-0.43141	0.0390829	0.088552	FANCF	37
							0.433682	0.0390914	0.0885608	APEH	37
							0.0274009	0.0391034	0.0885776	SLC22A2	37
							-0.521965	0.0391152	0.0885938	ZFP69B	37
							0.614144	0.0391262	0.0886016	ESM1	37
							-0.127483	0.039128	0.0886016	KEL	37
							0.233808	0.0391639	0.0886648	IAPP	37
							1.18761	0.0391652	0.0886648	RAMP1	37
							-0.343371	0.0391893	0.0887088	FBRS	37
							-0.403637	0.0392241	0.0887771	PIAS2	37
							0.740677	0.0392295	0.0887788	IL36G	37
							-0.557596	0.0392361	0.0887832	PDS5B	37
							0.371058	0.0392498	0.0888025	RIPPLY3	37
							0.0450849	0.0392539	0.0888025	RSPO1	37
							0.0556388	0.0392735	0.0888363	OTOG	37
							0.477821	0.0393403	0.0889768	SLC29A3	37
							-0.0716547	0.039368	0.089029	WDR88	37
							0.818085	0.0393918	0.0890641	ABCA1	37
							0.374284	0.0393928	0.0890641	VAC14	37
							-0.71369	0.039401	0.089072	TRIM72	37
							-0.207799	0.0394639	0.0892036	C10orf71	37
							0.87347	0.0394705	0.0892079	SPON1	37
							0.388974	0.0394846	0.0892294	GPR180	37
							-0.463872	0.0395301	0.0893215	PRCD	37
							0.559089	0.0395784	0.0894202	NAPEPLD	37
							0.182614	0.0395864	0.0894277	FZD10	37
							0.541761	0.0396013	0.0894507	TIGAR	37
							0.798736	0.0396105	0.089461	CACNG6	37
							-0.217166	0.0396554	0.0895516	MS4A4A	37
							0.962709	0.0396714	0.0895772	ADGRV1	37
							0.506972	0.0397049	0.0896423	EXOC5	37
							0.756239	0.0397323	0.0896861	TRIM58	37
							0.829118	0.0397337	0.0896861	SYNGR3	37
							1.31055	0.0397462	0.0897037	OCIAD2	37
							-0.312643	0.0397977	0.0898092	HNRNPK	37
							0.531407	0.0398048	0.0898147	POLK	37
							0.937372	0.0398123	0.0898211	ETHE1	37
							0.198261	0.0398758	0.0899536	DGKB	37
							0.458967	0.0398889	0.0899726	PNPLA8	37
							0.0521503	0.0399142	0.090019	SLC6A1	37
							0.582066	0.039926	0.090035	MRGPRF	37
							0.546356	0.039969	0.090117	LARP4	37
							-0.416562	0.0399718	0.090117	PCK1	37
							0.674263	0.0399886	0.0901434	ITGA7	37
							0.641298	0.039993	0.0901434	MMP19	37
							1.45423	0.0400268	0.0902092	IFIT3	37
							0.59	0.0400528	0.090248	PRR15L	37
							0.469458	0.0400535	0.090248	CDS2	37
							0.0339472	0.0400868	0.0903124	C1QTNF9	37
							-0.401954	0.0401097	0.0903532	POGZ	37
							0.260534	0.0401282	0.0903843	SLC6A11	37
							0.831047	0.0401334	0.0903853	TMTC1	37
							-0.404713	0.0401545	0.0904222	HEMK1	37
							-0.385327	0.0401938	0.0904943	KDM5C	37
							0.392185	0.040196	0.0904943	CDH13	37
							0.561912	0.0402635	0.0906356	MUC5B	37
							0.620623	0.0402882	0.0906805	HAT1	37
							0.0508251	0.0403346	0.0907742	IGFL3	37
							0.364904	0.0403409	0.0907777	RDH14	37
							0.289277	0.0403793	0.0908535	PCDHA3	37
							1.1462	0.0404086	0.0909065	SIRPA	37
							-0.829127	0.0404163	0.0909065	KCNK9	37
							-0.634285	0.0404172	0.0909065	ZNF382	37
							-0.468802	0.0404402	0.0909475	NUP153	37
							0.433415	0.0404538	0.0909675	FN3KRP	37
							-0.334951	0.0404799	0.0910154	C15orf61	37
							0.526908	0.0404907	0.091029	RET	37
							-0.0313998	0.0404978	0.0910342	GSX1	37
							0.30266	0.0405696	0.0911849	GET1-SH3BGR	37
							0.0677134	0.0406312	0.0913126	BPIFA2	37
							0.894706	0.0406509	0.0913462	NME3	37
							1.51292	0.0406851	0.0914123	ZNF595	37
							0.365154	0.0406939	0.0914212	SAMD15	37
							-0.470608	0.0407373	0.091508	FRMPD3	37
							-0.320415	0.0407879	0.091611	OTUD5	37
							0.41695	0.0408277	0.0916896	RPRD1B	37
							-0.119893	0.0408726	0.0917729	MYBPC3	37
							0.78	0.0408745	0.0917729	CSAG2	37
							0.175399	0.0408855	0.0917869	B4GALNT2	37
							0.354227	0.0409008	0.0918105	SCYL1	37
							0.365658	0.040914	0.0918221	MRPL22	37
							0.438674	0.0409156	0.0918221	PIH1D2	37
							0.504159	0.0409334	0.0918513	SETD9	37
							-0.37681	0.0409529	0.0918783	PPP4R3A	37
							0.439743	0.0409551	0.0918783	TECR	37
							-0.37125	0.0410135	0.0919985	RSBN1L	37
							0.210381	0.0410302	0.0920252	ELF5	37
							1.40833	0.0410469	0.0920518	PPP1R14A	37
							0.0679962	0.0411	0.09216	SMIM32	37
							0.527695	0.0411405	0.0922401	LSG1	37
							0.542566	0.0411681	0.0922913	ZNF750	37
							-0.417368	0.0411887	0.0923265	HNRNPUL2	37
							-1.0706	0.0412063	0.0923551	ZIK1	37
							0.900348	0.0412283	0.0923936	PLXDC2	37
							0.0683585	0.0412669	0.0924692	CLDN34	37
							0.284993	0.0412949	0.0925162	MRPL32	37
							0.494529	0.0412976	0.0925162	TRPV1	37
							0.0408958	0.0413227	0.0925616	RHAG	37
							-0.340576	0.0413334	0.0925747	ZNF335	37
							-0.511533	0.041365	0.0926348	SERHL2	37
							0.166819	0.0413955	0.0926922	HPX	37
							0.230536	0.0414304	0.0927595	ANO4	37
							0.411201	0.0414715	0.0928406	GPR89A	37
							0.206755	0.0414797	0.0928481	CCDC87	37
							-0.676443	0.0415097	0.0929044	RAD51	37
							0.375231	0.0415162	0.0929048	TPRN	37
							0.803977	0.0415234	0.0929048	DUSP16	37
							-0.762011	0.0415245	0.0929048	RILPL2	37
							0.386869	0.0415515	0.0929543	ARHGAP40	37
							0.429753	0.0415693	0.092976	DPH3	37
							-0.592542	0.041571	0.092976	KIFC1	37
							-0.550985	0.0416355	0.0931095	LILRA4	37
							0.470083	0.0416657	0.0931661	SLCO2B1	37
							0.984085	0.0416946	0.0932197	GABBR1	37
							-0.514819	0.0417358	0.0932991	WDR90	37
							0.878075	0.0417399	0.0932991	BCL3	37
							-1.02169	0.0417449	0.0932996	SLC7A3	37
							0.810071	0.0417722	0.0933496	IL1RL1	37
							0.00689756	0.0417879	0.0933652	SPADH	37
							0.624258	0.041789	0.0933652	TCFL5	37
							0.00439174	0.0418318	0.09345	FAM9A	37
							0.422634	0.0418501	0.0934798	CLN5	37
							0.502694	0.041863	0.0934848	ZNF641	37
							-0.626989	0.0418661	0.0934848	STARD9	37
							0.014674	0.041867	0.0934848	TRIM49D2	37
							-0.486285	0.041878	0.0934985	EEF1AKMT1	37
							0.466595	0.0418975	0.0935239	WDR53	37
							0.0189462	0.0419012	0.0935239	TRPC7	37
							-0.413933	0.0419041	0.0935239	ZBTB44	37
							-0.503313	0.0419217	0.0935437	FASTKD1	37
							-0.397358	0.0419227	0.0935437	TBP	37
							0.350017	0.0419324	0.0935542	FGF5	37
							0.409177	0.0419437	0.0935685	MAPRE1	37
							-0.347836	0.0419682	0.0936124	MRPL54	37
							-0.788413	0.0419825	0.0936239	BBC3	37
							0.395884	0.0419832	0.0936239	MTFMT	37
							-0.535162	0.0420023	0.0936557	YEATS4	37
							0.336618	0.0420112	0.0936562	KCNJ15	37
							-0.368344	0.0420124	0.0936562	BAG1	37
							-0.226249	0.0420416	0.0937058	MASP2	37
							0.138473	0.0420445	0.0937058	TMEM176A	37
							1.49981	0.0420586	0.0937264	MT1F	37
							0.779708	0.0420683	0.093737	PTPRR	37
							0.432741	0.0421029	0.0938031	MICOS10	37
							-0.340198	0.0421126	0.0938139	CMTR1	37
							1.23788	0.0421404	0.0938563	CT45A1	37
							0.40316	0.0421417	0.0938563	POTEE	37
							-0.416852	0.0421464	0.0938563	MRPL4	37
							-0.420857	0.0422083	0.0939832	XRCC1	37
							-0.682258	0.042252	0.0940697	MYL4	37
							0.698446	0.0422969	0.0941585	SPATA13	37
							0.600539	0.042329	0.0942191	GSKIP	37
							0.026366	0.0423373	0.0942201	DUX4	37
							-0.390571	0.0423393	0.0942201	DISP3	37
							0.417696	0.0423484	0.0942292	PCDHGA2	37
							-0.559976	0.0423915	0.0943142	CCM2	37
							-0.597727	0.0424074	0.0943385	SLC6A16	37
							0.228322	0.0424383	0.0943963	CYP2C9	37
							0.664794	0.0424533	0.0944187	CXorf49	37
							0.498464	0.0424908	0.094491	PTAR1	37
							-0.839589	0.0425454	0.0946014	IPCEF1	37
							0.429975	0.0425922	0.0946882	GET1	37
							-0.304544	0.0425943	0.0946882	AGRP	37
							-0.447106	0.0426444	0.0947884	BRWD1	37
							-0.437171	0.0426706	0.0948357	TFPT	37
							0.341275	0.0426968	0.094873	ADAMTSL1	37
							0.611319	0.0426973	0.094873	SERPINB3	37
							-0.605104	0.0427263	0.0949265	SH2B3	37
							0.299342	0.0427561	0.0949815	SMIM7	37
							-0.541055	0.0428269	0.0951278	WDR19	37
							0.238366	0.042832	0.0951279	FSCN2	37
							1.27499	0.0428392	0.095133	MTCL1	37
							0.0158665	0.0428541	0.095155	GOLGA8G	37
							0.344682	0.0428878	0.0952187	CCDC181	37
							-0.803291	0.0429746	0.0954003	TFEC	37
							0.167995	0.0429989	0.0954432	HCN4	37
							0.267351	0.043093	0.0956409	ASB7	37
							0.672081	0.04316	0.0957784	TRAM1	37
							-0.90855	0.0431813	0.0958146	EIF4EBP3	37
							0.539651	0.0432	0.0958416	TANK	37
							0.00801417	0.0432064	0.0958416	CT47B1	37
							0.216663	0.0432085	0.0958416	OTOP2	37
							0.547534	0.0432182	0.0958466	SFTPD	37
							-1.56614	0.0432208	0.0958466	RAG1	37
							0.448044	0.0432469	0.0958901	PAK3	37
							0.758227	0.0432505	0.0958901	FAM149A	37
							0.51821	0.0432709	0.0959244	DNAJB11	37
							-0.37698	0.0432838	0.0959418	LRFN2	37
							0.28341	0.0432935	0.0959499	CASKIN1	37
							0.575444	0.0432975	0.0959499	EPN1	37
							0.470639	0.0433173	0.0959826	RCAN2	37
							-0.293395	0.0433806	0.0961112	TXN2	37
							0.102725	0.0433854	0.0961112	RFPL4AL1	37
							-0.0345553	0.0434352	0.0962104	PPEF2	37
							0.0950423	0.0434718	0.0962803	ADH4	37
							0.439101	0.0435268	0.0963867	RADIL	37
							0.229453	0.04353	0.0963867	WFDC10B	37
							0.243623	0.0435464	0.096412	ALOX15B	37
							0.951376	0.0436422	0.0966129	DSG3	37
							-0.343138	0.0436769	0.0966785	KAT8	37
							1.37469	0.0437275	0.0967694	FGFR1	37
							0.107939	0.0437282	0.0967694	WDR93	37
							0.0551493	0.0437781	0.0968688	SPANXN5	37
							-0.832189	0.0438192	0.0969419	MUC19	37
							-0.435942	0.0438213	0.0969419	GIGYF1	37
							0.445267	0.0438325	0.0969554	HTATSF1	37
							-0.0186903	0.0438571	0.0969986	PRM2	37
							0.0745348	0.0438784	0.0970334	ABCB5	37
							0.351248	0.0438843	0.0970334	HARBI1	37
							0.722842	0.0438881	0.0970334	FMR1	37
							0.742189	0.0439558	0.0971718	CELSR3	37
							-0.673333	0.0439931	0.0972431	DNAJC5B	37
							-0.96594	0.0440398	0.0973271	LARGE1	37
							-1.11355	0.0440413	0.0973271	IL2RB	37
							-0.597774	0.044106	0.0974589	CREB3L4	37
							0.410339	0.0441578	0.0975619	CLTA	37
							0.361056	0.0442165	0.0976709	TLX3	37
							-0.247653	0.0442173	0.0976709	DUSP26	37
							1.07648	0.0442491	0.0977297	OSBPL10	37
							0.648742	0.0442596	0.0977417	LAMC3	37
							-1.19236	0.0442779	0.0977617	TUBA8	37
							0.788284	0.0442789	0.0977617	CCNQ	37
							0.0521483	0.0442841	0.0977618	ZBTB8B	37
							-0.534077	0.0442979	0.097781	EPM2AIP1	37
							0.41216	0.0443325	0.0978461	FAM168B	37
							0.675466	0.0443417	0.097855	OXR1	37
							-0.059014	0.0443617	0.0978879	SLC35G5	37
							-0.271439	0.0444132	0.0979902	FBXL12	37
							-0.381406	0.0444331	0.0980228	WDR6	37
							0.0287788	0.0444391	0.0980247	SPAG11A	37
							0.121208	0.0444618	0.0980635	GUCA2B	37
							-0.380549	0.0445361	0.098216	FAM163B	37
							-0.954523	0.0445616	0.0982447	LRRC32	37
							0.688014	0.0445619	0.0982447	QDPR	37
							-0.474622	0.0445645	0.0982447	LRCH1	37
							0.438647	0.0446407	0.0984013	TANGO2	37
							0.747387	0.0446602	0.0984329	STRA6	37
							0.441118	0.0446944	0.098483	CACNA2D2	37
							0.0733006	0.044698	0.098483	C1orf105	37
							0.182813	0.0446984	0.098483	CGB1	37
							0.146292	0.0447043	0.0984845	GAGE12J	37
							-0.55854	0.0447463	0.0985592	SLC16A10	37
							0.51491	0.0447485	0.0985592	LAGE3	37
							0.0746155	0.0448097	0.0986827	AWAT1	37
							-0.463966	0.0448472	0.0987539	BIN3	37
							1.0106	0.0448936	0.0988446	RBM24	37
							-0.357327	0.0449151	0.0988806	CPLX3	37
							0.0767665	0.0449437	0.0989306	MLNR	37
							0.0228694	0.0449482	0.0989306	CPSF4L	37
							0.290657	0.0449671	0.0989609	TCF24	37
							0.185047	0.044987	0.0989933	INSL4	37
							0.0131222	0.045001	0.0990125	TACR3	37
							-0.379867	0.0450233	0.0990502	SRSF6	37
							-0.664742	0.0450505	0.0990986	DNHD1	37
							0.940775	0.0451535	0.0993137	OXTR	37
							-0.240938	0.0452846	0.0995907	NTN3	37
							0.387712	0.0453135	0.0996428	NDUFV3	37
							-0.498233	0.0453197	0.0996448	FCGBP	37
							0.0372106	0.0453517	0.0996988	C3orf22	37
							0.999271	0.0453579	0.0996988	VPS37B	37
							0.38494	0.0453599	0.0996988	BRINP1	37
							0.576512	0.0454165	0.0998117	GATA5	37
							0.480862	0.0454513	0.0998768	SELENOT	37
							0.444201	0.0454753	0.099918	LZIC	37
							-0.866949	0.0455111	0.0999851	GPR146	37
							0.423109	0.0455288	0.0999917	PDXDC1	37
							0.411133	0.0455294	0.0999917	AAR2	37
							0.0263637	0.0455338	0.0999917	CSNK1A1L	37
							-0.507127	0.0455351	0.0999917	POLD3	37
							0.784024	0.0455403	0.0999917	HEY1	37
							-0.474958	0.0455503	0.100002	ACRBP	37
							0.592626	0.045569	0.100032	CT45A8	37
							-0.447994	0.0456148	0.100121	COLQ	37
							-0.384678	0.0456455	0.100177	METTL16	37
							0.187533	0.0456916	0.100266	TMPRSS11E	37
							-0.949821	0.0457251	0.100328	GBGT1	37
							0.3707	0.0457567	0.100386	USP5	37
							0.748246	0.0457951	0.100459	CYP1A1	37
							0.153039	0.0458392	0.100536	INSYN2A	37
							0.202471	0.0458407	0.100536	SHC4	37
							-0.278786	0.0458572	0.10056	LRP2BP	37
							-0.496708	0.045865	0.100566	PPM1D	37
							0.463172	0.0458904	0.100599	NANP	37
							0.576819	0.0458907	0.100599	SGK2	37
							0.489455	0.0459102	0.100629	ERG28	37
							0.320034	0.0459164	0.100629	DMRTA2	37
							1.20565	0.0459203	0.100629	A4GALT	37
							0.345322	0.0459284	0.100636	CHGB	37
							0.800868	0.0459542	0.100676	SERPINB13	37
							-0.647214	0.0459571	0.100676	NKTR	37
							1.01055	0.0460062	0.100771	HPGD	37
							-1.25003	0.0460137	0.100776	ID3	37
							0.326221	0.0460215	0.100782	GUCY1A2	37
							0.0754118	0.0460301	0.100789	HP	37
							0.965215	0.0460364	0.100791	MEIS2	37
							0.654941	0.0460492	0.100791	PIWIL1	37
							0.867023	0.046051	0.100791	HLTF	37
							-0.00508365	0.0460522	0.100791	PRKACG	37
							-0.483553	0.0460579	0.100792	PLVAP	37
							-0.334822	0.0460765	0.100821	ARHGDIA	37
							0.461293	0.0460914	0.100842	APC	37
							0.021924	0.0461367	0.10093	STH	37
							0.393089	0.0461443	0.100935	ETV3	37
							0.077138	0.0461589	0.100953	SLURP1	37
							-1.34372	0.046163	0.100953	TESC	37
							0.0966802	0.0462047	0.101022	SEC14L5	37
							-0.378459	0.046205	0.101022	PCIF1	37
							0.579213	0.0462221	0.101047	CEP290	37
							0.360459	0.0462303	0.101054	TCF15	37
							0.385994	0.0462423	0.101067	ACAD9	37
							-0.360793	0.046247	0.101067	KCND1	37
							1.18024	0.0462757	0.101114	FCGRT	37
							0.987983	0.0462792	0.101114	VDR	37
							0.45033	0.0462919	0.10113	TTC1	37
							0.432958	0.046323	0.101187	IFT52	37
							0.41444	0.0463281	0.101187	DNALI1	37
							0.346558	0.0463745	0.101276	NDUFA6	37
							0.332946	0.0463959	0.101311	HOXD1	37
							-0.491031	0.0464088	0.101322	EVC2	37
							0.501014	0.0464112	0.101322	FLCN	37
							-0.358136	0.0464176	0.101324	GON4L	37
							0.0152724	0.0464285	0.101336	OTOP1	37
							1.40892	0.0464482	0.101368	TSPAN13	37
							0.673218	0.046504	0.101478	MFSD6	37
							-0.548615	0.0465138	0.101488	TNFRSF4	37
							0.551132	0.0465666	0.101591	TPP1	37
							-0.333872	0.0465801	0.101609	BOD1L1	37
							0.188658	0.0466239	0.101693	DRD2	37
							0.80698	0.046633	0.101701	ABR	37
							-0.314035	0.0466759	0.101783	YTHDC1	37
							0.0319239	0.0467008	0.101826	PMP2	37
							0.347396	0.0467197	0.101854	ZNF446	37
							0.120094	0.0467324	0.101854	PLCXD3	37
							-0.100797	0.0467325	0.101854	IFNG	37
							0.163696	0.0467352	0.101854	AZU1	37
							0.267239	0.0467497	0.101867	VSTM4	37
							0.919507	0.0467515	0.101867	RAB11FIP1	37
							0.378365	0.0467773	0.101911	HPCAL4	37
							-0.00412633	0.0467849	0.101916	TECTB	37
							0.767873	0.0467984	0.101934	NXF2	37
							0.380757	0.0468778	0.102095	ZNRF2	37
							-0.00665583	0.0469042	0.10213	IL17F	37
							-0.461904	0.0469046	0.10213	CCR1	37
							0.598594	0.0470002	0.102327	AGL	37
							0.544613	0.0470767	0.102479	B3GAT1	37
							0.0188989	0.0470821	0.102479	HRH4	37
							0.213263	0.0470861	0.102479	CADM3	37
							-0.492546	0.047119	0.102539	GPANK1	37
							-0.303836	0.0471635	0.102624	PPAN-P2RY11	37
							-0.329142	0.0471691	0.102624	UPF1	37
							-0.127396	0.0471832	0.102643	P2RY12	37
							0.485556	0.0471893	0.102645	DNAJC24	37
							0.164325	0.0472137	0.102686	C9orf152	37
							-0.415552	0.0472402	0.102731	FMC1	37
							0.509215	0.0472451	0.102731	SLC1A5	37
							-0.604879	0.0473179	0.102878	ZSCAN12	37
							-0.583057	0.0473384	0.102911	PDZRN3	37
							0.500272	0.0473758	0.102975	WDR1	37
							-0.0922077	0.0473817	0.102975	BTNL2	37
							-0.401736	0.0473844	0.102975	ITGB3BP	37
							-0.488588	0.04755	0.103323	GFI1B	37
							-0.0321924	0.0475754	0.103367	EPX	37
							0.0309271	0.0475863	0.103379	ACTL7B	37
							-0.0399219	0.0475958	0.103388	SLC22A7	37
							0.466256	0.0476447	0.103471	NACC1	37
							-1.16002	0.0476448	0.103471	HMGN5	37
							-0.323167	0.0476711	0.103516	RANBP10	37
							0.458915	0.0477197	0.1036	AMPD2	37
							0.810604	0.0477221	0.1036	ENPP4	37
							-0.500333	0.047726	0.1036	ZNF672	37
							-0.391256	0.0477335	0.103604	ATAD2B	37
							-0.367031	0.047744	0.103615	IMP3	37
							0.453293	0.0477771	0.103675	LRRC58	37
							0.476925	0.0477982	0.103709	RBP5	37
							0.367617	0.0478322	0.103771	TMEM230	37
							0.11564	0.0479143	0.103927	TM6SF2	37
							0.165492	0.0479147	0.103927	TEKT3	37
							0.0204946	0.0479339	0.103957	EPHA8	37
							0.388361	0.0480005	0.104089	STEEP1	37
							-0.0984213	0.048024	0.104128	DNAH8	37
							0.52734	0.0480753	0.104228	NT5DC4	37
							0.995242	0.0481138	0.104296	BHMT2	37
							0.0966173	0.0481177	0.104296	IGSF5	37
							-1.25526	0.0481892	0.104439	LDHB	37
							-1.17552	0.0481972	0.104445	PCDH9	37
							0.603181	0.0482036	0.104447	CCN4	37
							-0.722418	0.0482481	0.104531	RUFY3	37
							0.472251	0.0482788	0.104586	PCDHB3	37
							-0.809694	0.0483088	0.104639	HK2	37
							0.599793	0.0483483	0.104696	KIF20B	37
							0.71265	0.0483502	0.104696	NCR3LG1	37
							0.451749	0.0483515	0.104696	GRPR	37
							0.0126944	0.0483782	0.10474	BPI	37
							0.835976	0.048383	0.10474	FBXL16	37
							0.055129	0.0484051	0.104776	RGS7BP	37
							-0.363311	0.0484147	0.104785	PDSS1	37
							-0.426114	0.048428	0.104802	VRK3	37
							0.00558241	0.048449	0.104836	DBX1	37
							0.298174	0.0485165	0.10497	SDS	37
							-0.505511	0.0485966	0.105131	DNAJC4	37
							0.255311	0.0486055	0.105138	CLUL1	37
							-0.483004	0.0486153	0.105148	ZNF681	37
							0.527664	0.0486557	0.105223	CHRNA7	37
							0.59658	0.04873	0.105372	CCDC190	37
							1.31	0.0487828	0.105474	ECM1	37
							0.60626	0.0488448	0.105596	PAF1	37
							-0.495618	0.0488844	0.10567	MACROH2A1	37
							0.974264	0.0489162	0.105727	DDAH2	37
							-0.89949	0.0490404	0.105973	CBX2	37
							0.101633	0.0490412	0.105973	TTLL10	37
							0.21505	0.0491291	0.106148	CCDC89	37
							0.069122	0.0491332	0.106148	TMEM190	37
							0.166087	0.0491551	0.106183	PCDHA2	37
							-0.0382435	0.0491614	0.106185	PNLDC1	37
							0.173282	0.0491727	0.106197	PRAC2	37
							-0.361399	0.0492391	0.106328	EFCAB12	37
							0.315593	0.0492564	0.106354	AHCY	37
							1.07645	0.0492717	0.106375	LHFPL2	37
							0.374598	0.0493288	0.106486	LRSAM1	37
							0.461131	0.049348	0.106515	MINK1	37
							0.413782	0.049366	0.106532	CDC23	37
							-0.425257	0.0493669	0.106532	SNX32	37
							0.41915	0.049391	0.106569	CST2	37
							0.833075	0.049395	0.106569	ERICH5	37
							0.660613	0.0494207	0.106612	MT-ND6	37
							0.309274	0.0494758	0.106707	SOSTDC1	37
							0.0630569	0.0494759	0.106707	PCDH11X	37
							-0.576083	0.0495109	0.106771	FCGR2A	37
							0.0139146	0.0495523	0.106848	PATE1	37
							0.761902	0.049584	0.106904	SESTD1	37
							-0.336592	0.0495942	0.106914	MED18	37
							-0.379348	0.0496436	0.107008	ZNF33A	37
							-0.556536	0.0497067	0.107132	TACC3	37
							-0.613656	0.0497425	0.107197	CHD3	37
							0.450646	0.0497779	0.107254	C1orf52	37
							0.223522	0.0497802	0.107254	PTH2R	37
							-0.349181	0.0498299	0.107346	EEF1D	37
							0.23675	0.049834	0.107346	IL36RN	37
							1.31703	0.049868	0.107407	BEX2	37
							0.842817	0.0499019	0.107468	SORBS1	37
							-0.538292	0.0499342	0.107526	KNTC1	37
							0.102354	0.0499893	0.107632	SLC35D3	37

### Sheet: S.6 DEG overlap
Gene	Group 1	Group 2	Group 3	Cor	PValue	QValue
GNG12	Up	Up	Up	0.361727	3.53692e-29	6.75481e-25
CUEDC1	Up	Up	Up	0.358591	1.14269e-28	7.58106e-25
ITGB5	Up	Up	Up	0.342413	3.94758e-26	1.07701e-22
RASAL2	Up	Up	Up	0.329749	3.0312e-24	5.78899e-21
SNX7	Up	Up	Up	0.329238	3.59584e-24	6.24303e-21
CCDC9B	Up	Up	Up	0.327358	6.72542e-24	7.55541e-21
IL17RC	Up	Up	Up	0.324564	1.69174e-23	1.70259e-20
LMNA	Up	Up	Up	0.32456	1.69385e-23	1.70259e-20
SQSTM1	Up	Up	Up	0.318969	1.04235e-22	8.65513e-20
ITGA3	Up	Up	Up	0.318376	1.26134e-22	1.00371e-19
ITPRIPL2	Up	Up	Up	0.314838	3.895e-22	2.65667e-19
CD63	Up	Up	Up	0.313818	5.37653e-22	3.45843e-19
TUFT1	Up	Up	Up	0.312986	6.98742e-22	4.17018e-19
S100A6	Up	Up	Up	0.312349	8.53368e-22	4.65646e-19
GIPC1	Up	Up	Up	0.311844	9.99747e-22	5.16032e-19
SHISA4	Up	Up	Up	0.311718	1.0399e-21	5.2263e-19
CHMP3	Up	Up	Up	0.30989	1.83877e-21	8.41325e-19
MBNL2	Up	Up	Up	0.30983	1.87317e-21	8.41325e-19
NR1D2	Up	Up	Up	0.309548	2.04474e-21	8.87508e-19
IL13RA1	Up	Up	Up	0.308914	2.48831e-21	1.05604e-18
SCARB2	Up	Up	Up	0.308515	2.81491e-21	1.14381e-18
FAM114A1	Up	Up	Up	0.307901	3.40272e-21	1.35386e-18
SGMS2	Up	Up	Up	0.306763	4.82931e-21	1.80843e-18
OTUD7B	Up	Up	Up	0.305898	6.29328e-21	2.26772e-18
KIF3B	Up	Up	Up	0.305196	7.80057e-21	2.70864e-18
THAP10	Up	Up	Up	0.303505	1.30427e-20	4.19519e-18
NQO1	Up	Up	Up	0.303471	1.318e-20	4.19519e-18
ITGAV	Up	Up	Up	0.303323	1.37835e-20	4.31538e-18
KDELR2	Up	Up	Up	0.301525	2.37129e-20	6.9672e-18
RAB22A	Up	Up	Up	0.301108	2.68827e-20	7.68339e-18
CD59	Up	Up	Up	0.300962	2.80881e-20	7.84227e-18
TSPAN17	Up	Up	Up	0.300687	3.05005e-20	8.3214e-18
OSGIN1	Up	Up	Up	0.300092	3.64489e-20	9.66808e-18
PEA15	Up	Up	Up	0.297855	7.09395e-20	1.78264e-17
YIPF6	Up	Up	Up	0.297547	7.7722e-20	1.87891e-17
WFS1	Up	Up	Up	0.296146	1.17549e-19	2.55108e-17
RHOC	Up	Up	Up	0.294011	2.19861e-19	4.63729e-17
OPHN1	Up	Up	Up	0.293933	2.24911e-19	4.63729e-17
HDAC11	Up	Up	Up	0.293247	2.74733e-19	5.58176e-17
ACVR1	Up	Up	Up	0.292481	3.43236e-19	6.90012e-17
ARHGEF28	Up	Up	Up	0.28927	8.66333e-19	1.56087e-16
KDELR3	Up	Up	Up	0.288319	1.13737e-18	1.98122e-16
LGALS3	Up	Up	Up	0.288163	1.1892e-18	1.99247e-16
YIPF5	Up	Up	Up	0.288162	1.18935e-18	1.99247e-16
PLCD3	Up	Up	Up	0.287547	1.4173e-18	2.32579e-16
TIMP2	Up	Up	Up	0.287528	1.42485e-18	2.32579e-16
SBDS	Up	Up	Up	0.28664	1.83375e-18	2.84723e-16
SRXN1	Up	Up	Up	0.286025	2.18223e-18	3.36099e-16
PTTG1IP	Up	Up	Up	0.284871	3.02245e-18	4.47715e-16
GOLGA2	Up	Up	Up	0.284213	3.63677e-18	5.14482e-16
CTTNBP2NL	Up	Up	Up	0.283908	3.96193e-18	5.52299e-16
DSTN	Up	Up	Up	0.283164	4.87958e-18	6.65645e-16
PHLDA1	Up	Up	Up	0.281589	7.56847e-18	9.83283e-16
LAPTM4A	Up	Up	Up	0.2815	7.75726e-18	1.001e-15
ANXA2	Up	Up	Up	0.281328	8.13757e-18	1.03607e-15
CALU	Up	Up	Up	0.28121	8.40825e-18	1.06345e-15
FITM2	Up	Up	Up	0.278632	1.71229e-17	1.9819e-15
MAPRE3	Up	Up	Up	0.27854	1.75605e-17	2.02031e-15
ADAM9	Up	Up	Up	0.277883	2.1025e-17	2.33451e-15
PCYOX1	Up	Up	Up	0.277567	2.29221e-17	2.49855e-15
PTPN14	Up	Up	Up	0.276772	2.84716e-17	3.02084e-15
CTSL	Up	Up	Up	0.276657	2.93811e-17	3.08307e-15
PPIC	Up	Up	Up	0.276571	3.00736e-17	3.1385e-15
CLIP4	Up	Up	Up	0.276484	3.07973e-17	3.19656e-15
ABL2	Up	Up	Up	0.275311	4.23433e-17	4.26487e-15
PLK2	Up	Up	Up	0.274673	5.03116e-17	4.9785e-15
KIFC3	Up	Up	Up	0.274366	5.46626e-17	5.32626e-15
P4HA2	Up	Up	Up	0.27394	6.13081e-17	5.88373e-15
TMEM17	Up	Up	Up	0.27392	6.16362e-17	5.88564e-15
PAM	Up	Up	Up	0.271826	1.08046e-16	9.73472e-15
GOLM1	Up	Up	Up	0.27178	1.09379e-16	9.80714e-15
GNS	Up	Up	Up	0.271622	1.14085e-16	1.01813e-14
TMEM106B	Up	Up	Up	0.271344	1.22844e-16	1.07618e-14
IL6ST	Up	Up	Up	0.270361	1.59536e-16	1.37865e-14
GPC1	Up	Up	Up	0.270006	1.75249e-16	1.50761e-14
NPHP1	Up	Up	Up	0.269439	2.03624e-16	1.74386e-14
LPP	Up	Up	Up	0.269233	2.15028e-16	1.81708e-14
CRIM1	Up	Up	Up	0.26915	2.19797e-16	1.8492e-14
LRP11	Up	Up	Up	0.267172	3.696e-16	3.00367e-14
SFXN3	Up	Up	Up	0.265913	5.13366e-16	4.05135e-14
BMPR2	Up	Up	Up	0.265047	6.43023e-16	4.9518e-14
TMEM127	Up	Up	Up	0.262677	1.18532e-15	8.80829e-14
FAM177A1	Up	Up	Up	0.262557	1.22228e-15	9.04772e-14
ARSJ	Up	Up	Up	0.262434	1.26153e-15	9.28778e-14
NBR1	Up	Up	Up	0.262425	1.26444e-15	9.28778e-14
PTPRJ	Up	Up	Up	0.261814	1.47853e-15	1.06588e-13
TNS3	Up	Up	Up	0.261813	1.47899e-15	1.06588e-13
KRT80	Up	Up	Up	0.261765	1.49737e-15	1.07507e-13
SLC35F6	Up	Up	Up	0.261293	1.68927e-15	1.20379e-13
CANT1	Up	Up	Up	0.261169	1.74365e-15	1.23793e-13
PRRG1	Up	Up	Up	0.260709	1.96038e-15	1.37645e-13
VANGL1	Up	Up	Up	0.260245	2.20591e-15	1.50998e-13
DNAJB1	Up	Up	Up	0.2599	2.40805e-15	1.63081e-13
DUSP3	Up	Up	Up	0.259408	2.72818e-15	1.80286e-13
SLC39A1	Up	Up	Up	0.259363	2.75912e-15	1.81702e-13
LMCD1	Up	Up	Up	0.258001	3.89139e-15	2.46085e-13
SLC35B2	Up	Up	Up	0.25792	3.97159e-15	2.50328e-13
TRIM47	Up	Up	Up	0.257459	4.45953e-15	2.80159e-13
ADGRG1	Up	Up	Up	0.256172	6.15544e-15	3.77245e-13
SAR1B	Up	Up	Up	0.256125	6.2274e-15	3.79971e-13
ACTN4	Up	Up	Up	0.255629	7.04736e-15	4.21914e-13
CCN1	Up	Up	Up	0.255581	7.13309e-15	4.25712e-13
GBA1	Up	Up	Up	0.255466	7.3388e-15	4.35269e-13
PARD3B	Up	Up	Up	0.255296	7.65628e-15	4.5238e-13
SPATA20	Up	Up	Up	0.255215	7.81197e-15	4.59055e-13
POFUT1	Up	Up	Up	0.255089	8.06049e-15	4.70762e-13
ABCC3	Up	Up	Up	0.254058	1.04097e-14	6.02439e-13
PIGT	Up	Up	Up	0.253945	1.07049e-14	6.13794e-13
PEX11A	Up	Up	Up	0.253673	1.14502e-14	6.49521e-13
COQ10B	Up	Up	Up	0.253303	1.25433e-14	7.00446e-13
EHBP1	Up	Up	Up	0.253256	1.269e-14	7.06569e-13
FOSL2	Up	Up	Up	0.253087	1.3229e-14	7.32312e-13
NFE2L2	Up	Up	Up	0.252855	1.40086e-14	7.68555e-13
TBC1D16	Up	Up	Up	0.252844	1.40447e-14	7.68555e-13
NPTN	Up	Up	Up	0.252672	1.4652e-14	7.97217e-13
SGSH	Up	Up	Up	0.251644	1.88561e-14	9.94787e-13
TRIM16L	Up	Up	Up	0.250771	2.33385e-14	1.21461e-12
VEZF1	Up	Up	Up	0.249752	2.99114e-14	1.51124e-12
RHOB	Up	Up	Up	0.249622	3.08639e-14	1.55525e-12
ZDHHC9	Up	Up	Up	0.248874	3.69998e-14	1.84497e-12
CAMK2N1	Up	Up	Up	0.248845	3.72617e-14	1.85319e-12
PLSCR4	Up	Up	Up	0.248775	3.78992e-14	1.88e-12
TRIM32	Up	Up	Up	0.248592	3.96082e-14	1.95462e-12
EMC3	Up	Up	Up	0.248403	4.14637e-14	2.03045e-12
RGS3	Up	Up	Up	0.248359	4.19055e-14	2.04683e-12
SASH1	Up	Up	Up	0.24807	4.49268e-14	2.18324e-12
SNX33	Up	Up	Up	0.247934	4.64267e-14	2.23339e-12
CTSD	Up	Up	Up	0.247505	5.14726e-14	2.44989e-12
GDE1	Up	Up	Up	0.246365	6.7661e-14	3.14401e-12
TMEM184B	Up	Up	Up	0.246281	6.90199e-14	3.19163e-12
C1orf198	Up	Up	Up	0.245739	7.85742e-14	3.57288e-12
CTSB	Up	Up	Up	0.244975	9.42312e-14	4.19493e-12
SPTLC1	Up	Up	Up	0.244911	9.56798e-14	4.22984e-12
HABP4	Up	Up	Up	0.244417	1.07584e-13	4.70149e-12
ACTN1	Up	Up	Up	0.244081	1.16519e-13	5.05748e-12
MBTPS2	Up	Up	Up	0.244027	1.18007e-13	5.09887e-12
CREB3	Up	Up	Up	0.243545	1.32261e-13	5.63823e-12
RARG	Up	Up	Up	0.243461	1.34895e-13	5.71585e-12
PLPP2	Up	Up	Up	0.243118	1.46265e-13	6.13926e-12
RNF14	Up	Up	Up	0.242503	1.69048e-13	6.91324e-12
TXNDC9	Up	Up	Up	0.241837	1.97686e-13	7.93153e-12
CYB561	Up	Up	Up	0.241724	2.02988e-13	8.11017e-12
LMAN2L	Up	Up	Up	0.241127	2.33406e-13	9.22896e-12
FZD6	Up	Up	Up	0.240571	2.65743e-13	1.03575e-11
SURF4	Up	Up	Up	0.240397	2.7674e-13	1.07204e-11
NCS1	Up	Up	Up	0.239917	3.09384e-13	1.19366e-11
HRCT1	Up	Up	Up	0.239514	3.39723e-13	1.29501e-11
SDSL	Up	Up	Up	0.238369	4.42764e-13	1.66162e-11
CCN3	Up	Up	Up	0.238251	4.55022e-13	1.70392e-11
B3GLCT	Up	Up	Up	0.237643	5.23398e-13	1.94094e-11
UBTD1	Up	Up	Up	0.237095	5.93568e-13	2.15923e-11
TWSG1	Up	Up	Up	0.236552	6.72222e-13	2.41772e-11
TMEM59	Up	Up	Up	0.236303	7.11649e-13	2.54039e-11
PIGK	Up	Up	Up	0.235682	8.19951e-13	2.91067e-11
PDZD11	Up	Up	Up	0.235469	8.60774e-13	3.04992e-11
CASKIN2	Up	Up	Up	0.232803	1.57383e-12	5.20918e-11
BFSP1	Up	Up	Up	0.23243	1.71138e-12	5.6216e-11
ACBD3	Up	Up	Up	0.232425	1.71315e-12	5.6216e-11
PMEPA1	Up	Up	Up	0.231514	2.10133e-12	6.82503e-11
SPIN3	Up	Up	Up	0.231491	2.11224e-12	6.84884e-11
NUDT12	Up	Up	Up	0.231471	2.12136e-12	6.86674e-11
PCYT1A	Up	Up	Up	0.231367	2.17134e-12	7.01663e-11
DYNLT3	Up	Up	Up	0.231302	2.20318e-12	7.1075e-11
EVA1A	Up	Up	Up	0.231212	2.24799e-12	7.22764e-11
CANX	Up	Up	Up	0.230857	2.43314e-12	7.77057e-11
TANC2	Up	Up	Up	0.230807	2.46052e-12	7.84492e-11
EXT2	Up	Up	Up	0.230006	2.94047e-12	9.23637e-11
ZBTB41	Up	Up	Up	0.229234	3.48904e-12	1.08879e-10
RNF13	Up	Up	Up	0.228601	4.01299e-12	1.23018e-10
NRP2	Up	Up	Up	0.228257	4.32834e-12	1.31838e-10
THBS1	Up	Up	Up	0.228191	4.39208e-12	1.33567e-10
SSH1	Up	Up	Up	0.227861	4.72288e-12	1.42268e-10
LAMP2	Up	Up	Up	0.227789	4.79793e-12	1.44301e-10
UBE2Z	Up	Up	Up	0.227697	4.89604e-12	1.4702e-10
GSTM3	Up	Up	Up	0.227079	5.60602e-12	1.64956e-10
SGCB	Up	Up	Up	0.226821	5.93165e-12	1.7348e-10
EHD4	Up	Up	Up	0.226792	5.97045e-12	1.74348e-10
KLF4	Up	Up	Up	0.226609	6.21388e-12	1.8118e-10
PMP22	Up	Up	Up	0.225929	7.20752e-12	2.07616e-10
APMAP	Up	Up	Up	0.225907	7.24218e-12	2.083e-10
YIPF4	Up	Up	Up	0.225481	7.94604e-12	2.27176e-10
YKT6	Up	Up	Up	0.225175	8.49138e-12	2.40219e-10
ANXA4	Up	Up	Up	0.225169	8.50287e-12	2.40219e-10
SPSB1	Up	Up	Up	0.22467	9.47259e-12	2.66041e-10
ATP6V0E1	Up	Up	Up	0.224646	9.52192e-12	2.67033e-10
EIF5A2	Up	Up	Up	0.224565	9.69121e-12	2.70985e-10
ERLEC1	Up	Up	Up	0.224235	1.04093e-11	2.90214e-10
CAPZA2	Up	Up	Up	0.223173	1.30859e-11	3.58557e-10
NFIX	Up	Up	Up	0.223117	1.32441e-11	3.61853e-10
ATP6AP1	Up	Up	Up	0.223103	1.32835e-11	3.62413e-10
WDR45B	Up	Up	Up	0.223077	1.33568e-11	3.63372e-10
SLC30A6	Up	Up	Up	0.222754	1.43181e-11	3.86771e-10
TSPAN15	Up	Up	Up	0.222708	1.44591e-11	3.89477e-10
SRGAP2B	Up	Up	Up	0.222579	1.48648e-11	3.98719e-10
SLC35E4	Up	Up	Up	0.222267	1.5891e-11	4.2505e-10
IQCK	Up	Up	Up	0.222255	1.59328e-11	4.25574e-10
MAFF	Up	Up	Up	0.222096	1.64855e-11	4.39107e-10
HEATR5A	Up	Up	Up	0.221482	1.87954e-11	4.94426e-10
ARNT2	Up	Up	Up	0.221176	2.00623e-11	5.24144e-10
PPFIBP1	Up	Up	Up	0.221113	2.03327e-11	5.28547e-10
UBL3	Up	Up	Up	0.221104	2.03692e-11	5.28547e-10
SERINC3	Up	Up	Up	0.221094	2.04125e-11	5.28952e-10
RALB	Up	Up	Up	0.219952	2.60155e-11	6.54604e-10
REEP5	Up	Up	Up	0.219913	2.62273e-11	6.58197e-10
SLC35A2	Up	Up	Up	0.219797	2.68836e-11	6.73784e-10
ATXN1	Up	Up	Up	0.219741	2.71995e-11	6.79027e-10
ANTXR1	Up	Up	Up	0.219508	2.85749e-11	7.06896e-10
ADCY9	Up	Up	Up	0.219171	3.06806e-11	7.54104e-10
KCTD21	Up	Up	Up	0.219165	3.07209e-11	7.54122e-10
RTF2	Up	Up	Up	0.219006	3.1766e-11	7.77778e-10
CCDC149	Up	Up	Up	0.218985	3.19077e-11	7.80248e-10
MAP3K20	Up	Up	Up	0.21884	3.2894e-11	7.9985e-10
NDST1	Up	Up	Up	0.218834	3.29354e-11	7.9985e-10
TMCO3	Up	Up	Up	0.217475	4.38116e-11	1.03811e-09
LIMCH1	Up	Up	Up	0.217398	4.45161e-11	1.05089e-09
LNPK	Up	Up	Up	0.217016	4.82216e-11	1.12722e-09
PPP1CB	Up	Up	Up	0.216929	4.91055e-11	1.14508e-09
CADM4	Up	Up	Up	0.216801	5.04258e-11	1.17443e-09
SYNC	Up	Up	Up	0.216613	5.24462e-11	1.21851e-09
GPRC5B	Up	Up	Up	0.216583	5.27726e-11	1.22016e-09
UBE2H	Up	Up	Up	0.216564	5.29825e-11	1.22353e-09
DNAJB2	Up	Up	Up	0.216462	5.41245e-11	1.24839e-09
ITGB8	Up	Up	Up	0.216051	5.89501e-11	1.3483e-09
TAF13	Up	Up	Up	0.215977	5.98608e-11	1.36423e-09
PDXK	Up	Up	Up	0.215513	6.59054e-11	1.48427e-09
CLU	Up	Up	Up	0.215368	6.79229e-11	1.52074e-09
CCDC103	Up	Up	Up	0.214727	7.75428e-11	1.71601e-09
TRIM16	Up	Up	Up	0.214628	7.91455e-11	1.74541e-09
SLC22A18	Up	Up	Up	0.214307	8.45494e-11	1.84119e-09
PCDH1	Up	Up	Up	0.214293	8.47943e-11	1.84442e-09
EMC7	Up	Up	Up	0.213799	9.38622e-11	2.0164e-09
GOLM2	Up	Up	Up	0.21305	1.09438e-10	2.31712e-09
YWHAZ	Up	Up	Up	0.212998	1.10612e-10	2.33938e-09
FAM174A	Up	Up	Up	0.212939	1.11954e-10	2.3645e-09
HEG1	Up	Up	Up	0.212932	1.12118e-10	2.3645e-09
PYGB	Up	Up	Up	0.212792	1.15386e-10	2.42692e-09
ZFAND2A	Up	Up	Up	0.21234	1.2654e-10	2.62394e-09
LAMA4	Up	Up	Up	0.211989	1.35918e-10	2.79115e-09
SMPD1	Up	Up	Up	0.211526	1.49326e-10	3.04357e-09
GALNT10	Up	Up	Up	0.21108	1.63473e-10	3.29674e-09
PLPPR2	Up	Up	Up	0.210789	1.73415e-10	3.46468e-09
HM13	Up	Up	Up	0.210685	1.77098e-10	3.53063e-09
PLEKHA3	Up	Up	Up	0.210176	1.96286e-10	3.8766e-09
C5orf15	Up	Up	Up	0.209527	2.23671e-10	4.38119e-09
S100A3	Up	Up	Up	0.208859	2.55799e-10	4.94459e-09
ATP6AP2	Up	Up	Up	0.208498	2.74971e-10	5.27862e-09
MAGT1	Up	Up	Up	0.20804	3.01356e-10	5.73237e-09
SLC31A1	Up	Up	Up	0.207947	3.07e-10	5.82811e-09
RCAN1	Up	Up	Up	0.207769	3.18057e-10	6.00817e-09
SLC35B1	Up	Up	Up	0.207384	3.4343e-10	6.43346e-09
CHMP5	Up	Up	Up	0.207382	3.43603e-10	6.43346e-09
MAP3K2	Up	Up	Up	0.20691	3.77341e-10	7.01699e-09
SCRN3	Up	Up	Up	0.20689	3.78891e-10	7.03896e-09
RETREG2	Up	Up	Up	0.206822	3.8403e-10	7.12059e-09
TGOLN2	Up	Up	Up	0.206648	3.97501e-10	7.32768e-09
CCN2	Up	Up	Up	0.206471	4.11654e-10	7.56668e-09
CBY1	Up	Up	Up	0.206252	4.29944e-10	7.88768e-09
KLF10	Up	Up	Up	0.206192	4.3502e-10	7.97315e-09
DNAAF8	Up	Up	Up	0.206062	4.4636e-10	8.16532e-09
SDF2	Up	Up	Up	0.205946	4.56708e-10	8.29896e-09
SELENOS	Up	Up	Up	0.205926	4.58513e-10	8.32384e-09
KLF11	Up	Up	Up	0.205735	4.76127e-10	8.62383e-09
TIGD6	Up	Up	Up	0.205504	4.98349e-10	8.99571e-09
LRP10	Up	Up	Up	0.205062	5.43658e-10	9.75826e-09
CDK20	Up	Up	Up	0.204843	5.67626e-10	1.01598e-08
ASPHD1	Up	Up	Up	0.204803	5.72029e-10	1.02139e-08
PTPA	Up	Up	Up	0.204662	5.8811e-10	1.04774e-08
SEMA5A	Up	Up	Up	0.20438	6.21564e-10	1.09913e-08
FAM219A	Up	Up	Up	0.204241	6.38752e-10	1.12672e-08
RPE	Up	Up	Up	0.204075	6.59804e-10	1.16031e-08
NUAK1	Up	Up	Up	0.203877	6.8581e-10	1.20272e-08
NPC2	Up	Up	Up	0.203586	7.26005e-10	1.26971e-08
UNC50	Up	Up	Up	0.203403	7.52419e-10	1.30991e-08
INPP1	Up	Up	Up	0.201465	1.09593e-09	1.84761e-08
DUSP23	Up	Up	Up	0.201068	1.18301e-09	1.98707e-08
SPRED1	Up	Up	Up	0.200961	1.20765e-09	2.01959e-08
ZNFX1	Up	Up	Up	0.200779	1.2508e-09	2.08626e-08
ATRN	Up	Up	Up	0.200499	1.31998e-09	2.18259e-08
SLC12A4	Up	Up	Up	0.200459	1.32999e-09	2.19724e-08
LRRC59	Up	Up	Up	0.200327	1.36418e-09	2.24595e-08
FAM187A	Up	Up	Up	0.200311	1.3684e-09	2.25097e-08
RAB5A	Up	Up	Up	0.20007	1.43319e-09	2.34743e-08
ULBP2	Up	Up	Up	0.199784	1.51385e-09	2.46475e-08
TEX261	Up	Up	Up	0.199565	1.57862e-09	2.56146e-08
SLC22A18AS	Up	Up	Up	0.199023	1.75085e-09	2.81462e-08
SKIL	Up	Up	Up	0.198806	1.82487e-09	2.91887e-08
CYSTM1	Up	Up	Up	0.197642	2.27598e-09	3.55119e-08
IDS	Up	Up	Up	0.197465	2.35356e-09	3.66326e-08
MFSD5	Up	Up	Up	0.197353	2.40413e-09	3.73285e-08
EMC2	Up	Up	Up	0.196965	2.58681e-09	3.98289e-08
SETD7	Up	Up	Up	0.196514	2.81583e-09	4.30904e-08
ALG2	Up	Up	Up	0.196252	2.95828e-09	4.50177e-08
H3-7	Up	Up	Up	0.196227	2.9723e-09	4.5195e-08
LATS2	Up	Up	Up	0.196203	2.98541e-09	4.53584e-08
ADAMTS15	Up	Up	Up	0.196104	3.04141e-09	4.6026e-08
TOB1	Up	Up	Up	0.196051	3.07196e-09	4.64147e-08
CDC42EP3	Up	Up	Up	0.195868	3.17926e-09	4.78845e-08
PLEKHH2	Up	Up	Up	0.195686	3.28949e-09	4.92726e-08
DUSP8	Up	Up	Up	0.195589	3.35024e-09	5.00648e-08
PRKD1	Up	Up	Up	0.195255	3.56595e-09	5.29157e-08
LCLAT1	Up	Up	Up	0.194924	3.79343e-09	5.60734e-08
LYPD1	Up	Up	Up	0.194771	3.90327e-09	5.76524e-08
TRIP4	Up	Up	Up	0.194697	3.95792e-09	5.83831e-08
ABHD12	Up	Up	Up	0.194667	3.9796e-09	5.86439e-08
QSOX1	Up	Up	Up	0.194507	4.10045e-09	6.01925e-08
UQCRQ	Up	Up	Up	0.194372	4.20486e-09	6.16303e-08
SDHC	Up	Up	Up	0.194355	4.21816e-09	6.17307e-08
AAMDC	Up	Up	Up	0.194345	4.22587e-09	6.1796e-08
IFITM10	Up	Up	Up	0.19403	4.4809e-09	6.51761e-08
NR1D1	Up	Up	Up	0.193929	4.56526e-09	6.62648e-08
CISD3	Up	Up	Up	0.193639	4.81768e-09	6.95977e-08
TMED9	Up	Up	Up	0.193554	4.89456e-09	7.0495e-08
MRPL33	Up	Up	Up	0.193521	4.92427e-09	7.08161e-08
SMAD3	Up	Up	Up	0.193441	4.99809e-09	7.16081e-08
ATG101	Up	Up	Up	0.193363	5.07014e-09	7.25504e-08
ARSD	Up	Up	Up	0.193262	5.16622e-09	7.37954e-08
INSIG2	Up	Up	Up	0.192837	5.58788e-09	7.92848e-08
ATP6V0A1	Up	Up	Up	0.192793	5.6341e-09	7.9822e-08
BCL2L13	Up	Up	Up	0.192276	6.19686e-09	8.71484e-08
TMEM65	Up	Up	Up	0.191931	6.60225e-09	9.23735e-08
SLC25A43	Up	Up	Up	0.191888	6.65437e-09	9.30345e-08
PDE4DIP	Up	Up	Up	0.191815	6.74475e-09	9.41602e-08
RIT1	Up	Up	Up	0.191638	6.96775e-09	9.66377e-08
CNIH4	Up	Up	Up	0.191455	7.205e-09	9.9351e-08
GLB1	Up	Up	Up	0.191288	7.42893e-09	1.02291e-07
NANS	Up	Up	Up	0.191163	7.60108e-09	1.0436e-07
SIL1	Up	Up	Up	0.191151	7.61778e-09	1.04515e-07
CLMN	Up	Up	Up	0.191125	7.65354e-09	1.0493e-07
PDK2	Up	Up	Up	0.19109	7.70293e-09	1.05305e-07
ARL6IP5	Up	Up	Up	0.191028	7.79043e-09	1.06349e-07
ESYT2	Up	Up	Up	0.190816	8.09747e-09	1.0999e-07
HOXB7	Up	Up	Up	0.190335	8.84067e-09	1.18901e-07
FBXL17	Up	Up	Up	0.19022	9.02834e-09	1.20999e-07
TRAM2	Up	Up	Up	0.190022	9.35917e-09	1.25169e-07
C1QTNF1	Up	Up	Up	0.189952	9.47876e-09	1.26326e-07
GBP3	Up	Up	Up	0.189679	9.96055e-09	1.32378e-07
PLP2	Up	Up	Up	0.189596	1.01117e-08	1.34107e-07
CDIPT	Up	Up	Up	0.189549	1.01973e-08	1.34867e-07
ATP6V1E1	Up	Up	Up	0.189531	1.02313e-08	1.35222e-07
RNF121	Up	Up	Up	0.189505	1.02805e-08	1.35779e-07
MAN1B1	Up	Up	Up	0.188888	1.14952e-08	1.5037e-07
C22orf23	Up	Up	Up	0.188887	1.14955e-08	1.5037e-07
INHBB	Up	Up	Up	0.188687	1.19182e-08	1.55687e-07
PXMP4	Up	Up	Up	0.188627	1.20496e-08	1.57188e-07
TMEM208	Up	Up	Up	0.188507	1.2312e-08	1.60501e-07
EMC4	Up	Up	Up	0.188485	1.23624e-08	1.61048e-07
TBC1D19	Up	Up	Up	0.188329	1.27133e-08	1.65169e-07
HELZ2	Up	Up	Up	0.188218	1.29708e-08	1.68286e-07
HCCS	Up	Up	Up	0.18815	1.31312e-08	1.69905e-07
DSTYK	Up	Up	Up	0.187611	1.44668e-08	1.85801e-07
ROPN1B	Up	Up	Up	0.187268	1.53851e-08	1.96275e-07
NINJ1	Up	Up	Up	0.187244	1.54513e-08	1.96989e-07
KLF7	Up	Up	Up	0.187239	1.54634e-08	1.97011e-07
BEST1	Up	Up	Up	0.18704	1.60242e-08	2.03612e-07
LMAN2	Up	Up	Up	0.187036	1.60373e-08	2.03644e-07
TMCO1	Up	Up	Up	0.186384	1.80155e-08	2.25761e-07
SCARA3	Up	Up	Up	0.186117	1.88928e-08	2.35672e-07
TMEM30A	Up	Up	Up	0.18606	1.90879e-08	2.37565e-07
PHEX	Up	Up	Up	0.186056	1.91002e-08	2.37565e-07
APPBP2	Up	Up	Up	0.186025	1.92071e-08	2.38657e-07
ENDOV	Up	Up	Up	0.18531	2.18045e-08	2.69181e-07
VPS41	Up	Up	Up	0.185235	2.20976e-08	2.72447e-07
PTGFRN	Up	Up	Up	0.185187	2.22869e-08	2.74426e-07
ARL2BP	Up	Up	Up	0.184964	2.31856e-08	2.84941e-07
ERGIC3	Up	Up	Up	0.18469	2.43351e-08	2.97537e-07
LOXL4	Up	Up	Up	0.184543	2.49739e-08	3.03984e-07
TOR1AIP1	Up	Up	Up	0.184375	2.57256e-08	3.12338e-07
RHOBTB1	Up	Up	Up	0.184204	2.6511e-08	3.20853e-07
PREPL	Up	Up	Up	0.184186	2.65985e-08	3.21709e-07
SRGAP2C	Up	Up	Up	0.184151	2.67613e-08	3.23473e-07
PARP3	Up	Up	Up	0.18392	2.78708e-08	3.35821e-07
SLC10A3	Up	Up	Up	0.183798	2.84775e-08	3.41837e-07
NOTCH2	Up	Up	Up	0.1837	2.89708e-08	3.46887e-07
SYAP1	Up	Up	Up	0.183298	3.10897e-08	3.69478e-07
GPNMB	Up	Up	Up	0.182996	3.27765e-08	3.88075e-07
GET3	Up	Up	Up	0.182773	3.4081e-08	4.02274e-07
CCDC148	Up	Up	Up	0.182561	3.53621e-08	4.15597e-07
CLTB	Up	Up	Up	0.182453	3.60358e-08	4.22475e-07
KLF6	Up	Up	Up	0.182422	3.62344e-08	4.24282e-07
FLNA	Up	Up	Up	0.18192	3.95426e-08	4.57965e-07
PDGFB	Up	Up	Up	0.181716	4.09704e-08	4.72781e-07
HS1BP3	Up	Up	Up	0.181631	4.15839e-08	4.78704e-07
SLFN5	Up	Up	Up	0.18148	4.2683e-08	4.89292e-07
GNAL	Up	Up	Up	0.180186	5.33834e-08	5.99716e-07
RMDN2	Up	Up	Up	0.179943	5.56658e-08	6.22792e-07
CSF1	Up	Up	Up	0.179879	5.62853e-08	6.28308e-07
BHLHE40	Up	Up	Up	0.17978	5.72544e-08	6.38322e-07
CCPG1	Up	Up	Up	0.179544	5.96181e-08	6.62739e-07
ALG14	Up	Up	Up	0.179106	6.42705e-08	7.07457e-07
HSPA2	Up	Up	Up	0.178429	7.21487e-08	7.86919e-07
TRPS1	Up	Up	Up	0.17827	7.41411e-08	8.06348e-07
ZFYVE28	Up	Up	Up	0.178134	7.58739e-08	8.2285e-07
KCNS3	Up	Up	Up	0.178093	7.64002e-08	8.28088e-07
TNFRSF11B	Up	Up	Up	0.177107	9.03306e-08	9.643e-07
MOSPD2	Up	Up	Up	0.176992	9.20988e-08	9.81531e-07
PLA2R1	Up	Up	Up	0.176934	9.30162e-08	9.90202e-07
TMED4	Up	Up	Up	0.176897	9.3598e-08	9.95841e-07
TMUB2	Up	Up	Up	0.176883	9.38125e-08	9.97447e-07
CHMP2A	Up	Up	Up	0.176833	9.46176e-08	1.00445e-06
C1GALT1C1L	Up	Up	Up	0.176392	1.01931e-07	1.07551e-06
CMKLR2	Up	Up	Up	0.176252	1.04355e-07	1.09988e-06
EFR3A	Up	Up	Up	0.176147	1.06231e-07	1.11719e-06
MYL6	Up	Up	Up	0.175474	1.18935e-07	1.23581e-06
SIPA1L2	Up	Up	Up	0.175441	1.19608e-07	1.24212e-06
PLA2G4C	Up	Up	Up	0.175346	1.21526e-07	1.26068e-06
COL8A1	Up	Up	Up	0.175229	1.2393e-07	1.28283e-06
CD44	Up	Up	Up	0.175207	1.24383e-07	1.28495e-06
TMTC1	Up	Up	Up	0.175206	1.24405e-07	1.28495e-06
COPZ1	Up	Up	Up	0.174978	1.29243e-07	1.32775e-06
TMEM64	Up	Up	Up	0.174599	1.37697e-07	1.40627e-06
WBP2	Up	Up	Up	0.174389	1.42605e-07	1.45252e-06
FOSB	Up	Up	Up	0.1742	1.47177e-07	1.4951e-06
SDF4	Up	Up	Up	0.173992	1.52349e-07	1.54353e-06
C10orf90	Up	Up	Up	0.173751	1.58574e-07	1.6032e-06
TRIM44	Up	Up	Up	0.173743	1.58797e-07	1.6046e-06
HOMER3	Up	Up	Up	0.173525	1.64649e-07	1.66022e-06
OSTM1	Up	Up	Up	0.173365	1.69073e-07	1.69856e-06
NPLOC4	Up	Up	Up	0.17322	1.73169e-07	1.73151e-06
LITAF	Up	Up	Up	0.172609	1.91592e-07	1.90277e-06
ATG9A	Up	Up	Up	0.17229	2.01918e-07	1.99598e-06
SBNO2	Up	Up	Up	0.171872	2.16299e-07	2.12385e-06
SPOCK1	Up	Up	Up	0.171498	2.29984e-07	2.24782e-06
TMED1	Up	Up	Up	0.171377	2.34606e-07	2.29064e-06
DNAL4	Up	Up	Up	0.171016	2.48882e-07	2.42137e-06
MCC	Up	Up	Up	0.170757	2.59617e-07	2.51811e-06
TDRD7	Up	Up	Up	0.170318	2.78894e-07	2.68599e-06
TNFAIP8L3	Up	Up	Up	0.169809	3.02952e-07	2.88424e-06
SLC4A1AP	Up	Up	Up	0.168753	3.5942e-07	3.35002e-06
ARRDC4	Up	Up	Up	0.168204	3.92654e-07	3.62617e-06
CRCP	Up	Up	Up	0.167893	4.12766e-07	3.79173e-06
SCN1B	Up	Up	Up	0.167532	4.37366e-07	3.99379e-06
CEP295NL	Up	Up	Up	0.167265	4.56443e-07	4.15273e-06
THNSL2	Up	Up	Up	0.166596	5.07923e-07	4.57994e-06
NFE2L1	Up	Up	Up	0.16625	5.3667e-07	4.81683e-06
RNF181	Up	Up	Up	0.166091	5.50364e-07	4.92542e-06
F8	Up	Up	Up	0.165838	5.7293e-07	5.10822e-06
ATF6	Up	Up	Up	0.165814	5.75155e-07	5.12567e-06
CEP20	Up	Up	Up	0.165677	5.87748e-07	5.21841e-06
PLA2G15	Up	Up	Up	0.165653	5.89974e-07	5.23331e-06
ZMAT2	Up	Up	Up	0.16528	6.25838e-07	5.52833e-06
STX4	Up	Up	Up	0.165225	6.31325e-07	5.57164e-06
OAZ3	Up	Up	Up	0.164621	6.9446e-07	6.07828e-06
STOML1	Up	Up	Up	0.164549	7.02328e-07	6.13589e-06
RHBDD2	Up	Up	Up	0.164478	7.10244e-07	6.20221e-06
MICA	Up	Up	Up	0.164458	7.12477e-07	6.21603e-06
RPEL1	Up	Up	Up	0.164298	7.30586e-07	6.35081e-06
MYH9	Up	Up	Up	0.164202	7.41754e-07	6.44039e-06
MAN1A2	Up	Up	Up	0.162883	9.11732e-07	7.82222e-06
DNAJC10	Up	Up	Up	0.16279	9.24966e-07	7.92508e-06
TOMM7	Up	Up	Up	0.162723	9.34698e-07	8.00128e-06
PPP1R3F	Up	Up	Up	0.162577	9.56147e-07	8.16294e-06
HTATIP2	Up	Up	Up	0.162548	9.60487e-07	8.19632e-06
GGH	Up	Up	Up	0.16226	1.00445e-06	8.52195e-06
SEC24A	Up	Up	Up	0.162242	1.00718e-06	8.54136e-06
CDKN2B	Up	Up	Up	0.161728	1.09079e-06	9.17328e-06
ABR	Up	Up	Up	0.16057	1.30394e-06	1.07711e-05
SLC44A1	Up	Up	Up	0.16042	1.33423e-06	1.0995e-05
GLUD2	Up	Up	Up	0.160198	1.38057e-06	1.13403e-05
JOSD2	Up	Up	Up	0.159585	1.5162e-06	1.23376e-05
SLC22A4	Up	Up	Up	0.159302	1.58307e-06	1.2838e-05
C4orf19	Up	Up	Up	0.159008	1.65569e-06	1.33475e-05
CLPTM1	Up	Up	Up	0.158921	1.67777e-06	1.35141e-05
KCNH1	Up	Up	Up	0.158846	1.69698e-06	1.36516e-05
RBBP9	Up	Up	Up	0.158542	1.77715e-06	1.42435e-05
PCNX2	Up	Up	Up	0.157916	1.95388e-06	1.54963e-05
C13orf46	Up	Up	Up	0.157567	2.05948e-06	1.62731e-05
ROR1	Up	Up	Up	0.157349	2.12822e-06	1.67331e-05
PPP1R15A	Up	Up	Up	0.156968	2.2539e-06	1.76125e-05
LRMDA	Up	Up	Up	0.156758	2.3262e-06	1.81108e-05
DTWD2	Up	Up	Up	0.156421	2.44648e-06	1.89102e-05
TMEM104	Up	Up	Up	0.156364	2.46744e-06	1.90588e-05
PRCP	Up	Up	Up	0.156331	2.47992e-06	1.9136e-05
TMTC2	Up	Up	Up	0.156307	2.48861e-06	1.91953e-05
ABCD1	Up	Up	Up	0.155972	2.61646e-06	2.00438e-05
FICD	Up	Up	Up	0.155415	2.84309e-06	2.16324e-05
RNF213	Up	Up	Up	0.155333	2.87784e-06	2.1862e-05
TM9SF2	Up	Up	Up	0.155296	2.89378e-06	2.19604e-05
GOSR2	Up	Up	Up	0.155216	2.92842e-06	2.22108e-05
FADD	Up	Up	Up	0.154691	3.16546e-06	2.38289e-05
EPDR1	Up	Up	Up	0.154586	3.21533e-06	2.41852e-05
TANGO2	Up	Up	Up	0.154501	3.25564e-06	2.44404e-05
ATOSB	Up	Up	Up	0.154426	3.29205e-06	2.46913e-05
CFAP263	Up	Up	Up	0.154296	3.35621e-06	2.51361e-05
TAGLN2	Up	Up	Up	0.154095	3.45695e-06	2.585e-05
THRA	Up	Up	Up	0.154052	3.47904e-06	2.59745e-05
ANAPC11	Up	Up	Up	0.153861	3.57857e-06	2.65718e-05
CHMP4B	Up	Up	Up	0.153825	3.59753e-06	2.66611e-05
BFAR	Up	Up	Up	0.153683	3.67367e-06	2.71621e-05
BBS12	Up	Up	Up	0.153588	3.72556e-06	2.74819e-05
C1orf43	Up	Up	Up	0.153276	3.90021e-06	2.85497e-05
DYNLT4	Up	Up	Up	0.153267	3.90534e-06	2.85763e-05
SGCD	Up	Up	Up	0.153242	3.91946e-06	2.86686e-05
CRYL1	Up	Up	Up	0.152863	4.14326e-06	3.01211e-05
CACNG4	Up	Up	Up	0.152833	4.16177e-06	3.02441e-05
MTCL2	Up	Up	Up	0.152779	4.19465e-06	3.04599e-05
NOTCH2NLA	Up	Up	Up	0.152466	4.39093e-06	3.17404e-05
CERS2	Up	Up	Up	0.152437	4.41011e-06	3.18549e-05
SLC30A4	Up	Up	Up	0.152184	4.57561e-06	3.2963e-05
CEP112	Up	Up	Up	0.152051	4.66541e-06	3.35088e-05
CFAP184	Up	Up	Up	0.15196	4.72769e-06	3.3928e-05
PRICKLE2	Up	Up	Up	0.151798	4.84062e-06	3.46111e-05
LYST	Up	Up	Up	0.151088	5.36545e-06	3.78955e-05
WNT2B	Up	Up	Up	0.151031	5.40984e-06	3.81384e-05
MAP1LC3A	Up	Up	Up	0.150842	5.55975e-06	3.90511e-05
CFAP157	Up	Up	Up	0.150764	5.62261e-06	3.94492e-05
KLHL20	Up	Up	Up	0.150476	5.86191e-06	4.09326e-05
DUSP19	Up	Up	Up	0.150461	5.87426e-06	4.10039e-05
CRYAB	Up	Up	Up	0.150301	6.01166e-06	4.19017e-05
CFAP126	Up	Up	Up	0.150134	6.15775e-06	4.2795e-05
CPSF1	Down	Down	Down	-0.150127	6.16411e-06	4.28236e-05
EIF3F	Down	Down	Down	-0.151188	5.28849e-06	3.74211e-05
ATP5IF1	Down	Down	Down	-0.152959	4.0859e-06	2.97948e-05
SLC27A5	Down	Down	Down	-0.153555	3.74343e-06	2.76031e-05
STK26	Down	Down	Down	-0.153831	3.59414e-06	2.66567e-05
MTA1	Down	Down	Down	-0.15437	3.31968e-06	2.4878e-05
MBNL3	Down	Down	Down	-0.155112	2.97413e-06	2.25307e-05
PFAS	Down	Down	Down	-0.157895	1.95996e-06	1.55381e-05
FASTKD1	Down	Down	Down	-0.158279	1.84948e-06	1.4748e-05
SAMD1	Down	Down	Down	-0.15872	1.72969e-06	1.38972e-05
TUT4	Down	Down	Down	-0.160944	1.23107e-06	1.01958e-05
C17orf49	Down	Down	Down	-0.161625	1.10824e-06	9.29112e-06
ITGB1BP2	Down	Down	Down	-0.161718	1.09244e-06	9.18286e-06
TMCO6	Down	Down	Down	-0.162383	9.85403e-07	8.379e-06
RPL4	Down	Down	Down	-0.163419	8.38471e-07	7.21962e-06
TFAP4	Down	Down	Down	-0.163758	7.95153e-07	6.87141e-06
EHMT2	Down	Down	Down	-0.164599	6.96808e-07	6.09604e-06
HNRNPD	Down	Down	Down	-0.164676	6.88455e-07	6.03125e-06
LUC7L	Down	Down	Down	-0.165304	6.23476e-07	5.51256e-06
EXOSC8	Down	Down	Down	-0.168164	3.95182e-07	3.64599e-06
MUTYH	Down	Down	Down	-0.168442	3.77897e-07	3.50173e-06
SFPQ	Down	Down	Down	-0.16869	3.63112e-07	3.38278e-06
EIF3E	Down	Down	Down	-0.171883	2.15895e-07	2.12206e-06
DDX39B	Down	Down	Down	-0.172559	1.93183e-07	1.91757e-06
RPS25	Down	Down	Down	-0.17464	1.36752e-07	1.39737e-06
RPS12	Down	Down	Down	-0.176103	1.07011e-07	1.12291e-06
RNF126	Down	Down	Down	-0.177382	8.6217e-08	9.23484e-07
PIDD1	Down	Down	Down	-0.179233	6.28873e-08	6.94233e-07
RPL6	Down	Down	Down	-0.181319	4.38921e-08	5.01647e-07
QARS1	Down	Down	Down	-0.183108	3.2138e-08	3.81225e-07
PNRC2	Down	Down	Down	-0.184624	2.46215e-08	3.00269e-07
SAPCD1	Down	Down	Down	-0.185843	1.98392e-08	2.46352e-07
NELFA	Down	Down	Down	-0.18818	1.30596e-08	1.69207e-07
EEF2	Down	Down	Down	-0.189963	9.46036e-09	1.26169e-07
PHB2	Down	Down	Down	-0.190508	8.56594e-09	1.15531e-07
CPXM1	Down	Down	Down	-0.191406	7.27044e-09	1.00181e-07
ATP5F1D	Down	Down	Down	-0.191547	7.08499e-09	9.78375e-08
NACA	Down	Down	Down	-0.192307	6.16127e-09	8.67731e-08
NASP	Down	Down	Down	-0.193575	4.87512e-09	7.0268e-08
DNASE1L3	Down	Down	Down	-0.197761	2.22531e-09	3.47724e-08
RPL14	Down	Down	Down	-0.197967	2.13998e-09	3.36187e-08
PABPN1	Down	Down	Down	-0.199472	1.60708e-09	2.60103e-08
RPS13	Down	Down	Down	-0.200428	1.33806e-09	2.20675e-08
HNRNPA1	Down	Down	Down	-0.200757	1.25595e-09	2.09303e-08
RPS9	Down	Down	Down	-0.202087	9.71696e-10	1.65249e-08
RPS3A	Down	Down	Down	-0.203154	7.89787e-10	1.36626e-08
CCDC88C	Down	Down	Down	-0.204239	6.38935e-10	1.12672e-08
EVL	Down	Down	Down	-0.20779	3.16727e-10	5.99489e-09
RPL9	Down	Down	Down	-0.208165	2.9393e-10	5.60228e-09
MRPS31	Down	Down	Down	-0.210051	2.01306e-10	3.96344e-09
HMGB2	Down	Down	Down	-0.210788	1.73434e-10	3.46468e-09
CDT1	Down	Down	Down	-0.211015	1.65653e-10	3.33366e-09
RPL13	Down	Down	Down	-0.212369	1.25782e-10	2.61108e-09
RPL10A	Down	Down	Down	-0.213911	9.17228e-11	1.98159e-09
KBTBD8	Down	Down	Down	-0.214562	8.02201e-11	1.76503e-09
PLCB2	Down	Down	Down	-0.216586	5.27444e-11	1.22016e-09
DAZAP1	Down	Down	Down	-0.217402	4.44795e-11	1.05089e-09
RPL17	Down	Down	Down	-0.218935	3.22474e-11	7.86539e-10
RPL34	Down	Down	Down	-0.219629	2.78514e-11	6.91686e-10
RPL11	Down	Down	Down	-0.220307	2.41285e-11	6.16875e-10
SF3A2	Down	Down	Down	-0.221077	2.04869e-11	5.30161e-10
ADAT2	Down	Down	Down	-0.221459	1.88846e-11	4.96091e-10
RPL5	Down	Down	Down	-0.222982	1.36338e-11	3.70381e-10
KCNA6	Down	Down	Down	-0.235306	8.93364e-13	3.1363e-11
SLC7A3	Down	Down	Down	-0.236595	6.65707e-13	2.39881e-11
RPL27A	Down	Down	Down	-0.239378	3.50606e-13	1.33384e-11
ARHGAP45	Down	Down	Down	-0.240615	2.63006e-13	1.03352e-11
RPS6	Down	Down	Down	-0.242562	1.66739e-13	6.85737e-12
RPLP2	Down	Down	Down	-0.244463	1.06427e-13	4.6725e-12
SNRPA	Down	Down	Down	-0.24518	8.976e-14	4.02403e-12
RPL3	Down	Down	Down	-0.253233	1.27606e-14	7.08436e-13
RPS8	Down	Down	Down	-0.25953	2.64469e-15	1.75648e-13
NOP53	Down	Down	Down	-0.268823	2.39548e-16	1.99776e-14
AGER	Down	Down	Down	-0.272932	8.03663e-17	7.5237e-15
AIF1	Down	Down	Down	-0.276776	2.84397e-17	3.02084e-15
RASGRP2	Down	Down	Down	-0.342717	3.54717e-26	1.07701e-22
ABCB5	Up	Up	Up
ADAMTS17	Up	Up	Up
ALDOA	Up	Up	Up
APH1A	Up	Up	Up
APOL2	Up	Up	Up
ARMCX3	Up	Up	Up
ATF3	Up	Up	Up
BCAN	Up	Up	Up
BCL3	Up	Up	Up
C5orf46	Up	Up	Up
CADM1	Up	Up	Up
CALCOCO2	Up	Up	Up
CARD14	Up	Up	Up
CCDC121	Up	Up	Up
CCL2	Up	Up	Up
CCN5	Up	Up	Up
CD14	Up	Up	Up
CFHR1	Up	Up	Up
CHCHD5	Up	Up	Up
CLEC19A	Up	Up	Up
CNTNAP3	Up	Up	Up
CNTNAP3C	Up	Up	Up
COL15A1	Up	Up	Up
COL28A1	Up	Up	Up
CPM	Up	Up	Up
CPQ	Up	Up	Up
CPT1A	Up	Up	Up
CTIF	Up	Up	Up
CTSK	Up	Up	Up
DDX60L	Up	Up	Up
DMRTA1	Up	Up	Up
DNPEP	Up	Up	Up
DUSP18	Up	Up	Up
DYNC2LI1	Up	Up	Up
EDEM2	Up	Up	Up
EEF1AKMT3	Up	Up	Up
EGR1	Up	Up	Up
ELMOD3	Up	Up	Up
EMC10	Up	Up	Up
EN1	Up	Up	Up
ENPP4	Up	Up	Up
EOLA2	Up	Up	Up
EPB41L4A	Up	Up	Up
ETFB	Up	Up	Up
ETV3	Up	Up	Up
EXOC8	Up	Up	Up
FAM229B	Up	Up	Up
FAM81B	Up	Up	Up
FBXW10B	Up	Up	Up
GAA	Up	Up	Up
GALNT2	Up	Up	Up
GET1	Up	Up	Up
GET1-SH3BGR	Up	Up	Up
GFAP	Up	Up	Up
GPN1	Up	Up	Up
GPR89A	Up	Up	Up
GRN	Up	Up	Up
GUK1	Up	Up	Up
H2BC21	Up	Up	Up
HADHB	Up	Up	Up
HAGH	Up	Up	Up
HARBI1	Up	Up	Up
HECW1	Up	Up	Up
IGFBP5	Up	Up	Up
IGSF5	Up	Up	Up
IL34	Up	Up	Up
IRAK1	Up	Up	Up
JAKMIP3	Up	Up	Up
JUNB	Up	Up	Up
KISS1	Up	Up	Up
KLHL29	Up	Up	Up
KLHL5	Up	Up	Up
LGALS1	Up	Up	Up
LGI3	Up	Up	Up
LRRC37A3	Up	Up	Up
MAFK	Up	Up	Up
MAGI2	Up	Up	Up
MAP3K14	Up	Up	Up
MECP2	Up	Up	Up
MED29	Up	Up	Up
MEIS3	Up	Up	Up
MFSD6	Up	Up	Up
MMP24OS	Up	Up	Up
MOB3C	Up	Up	Up
MYADM	Up	Up	Up
MYL12A	Up	Up	Up
NAGLU	Up	Up	Up
NCSTN	Up	Up	Up
NES	Up	Up	Up
NFASC	Up	Up	Up
NMRAL1	Up	Up	Up
NOMO2	Up	Up	Up
NPEPL1	Up	Up	Up
NPR3	Up	Up	Up
NPY4R	Up	Up	Up
NUAK2	Up	Up	Up
P4HB	Up	Up	Up
P4HTM	Up	Up	Up
PACSIN2	Up	Up	Up
PARP9	Up	Up	Up
PBLD	Up	Up	Up
PCBD2	Up	Up	Up
PCTP	Up	Up	Up
PEDS1-UBE2V1	Up	Up	Up
PGAP6	Up	Up	Up
PIGM	Up	Up	Up
PIGZ	Up	Up	Up
PKD1L1	Up	Up	Up
PLAC9	Up	Up	Up
PLD3	Up	Up	Up
PLEKHM1	Up	Up	Up
PRICKLE1	Up	Up	Up
PRRC1	Up	Up	Up
PSMB4	Up	Up	Up
PTPRB	Up	Up	Up
QRFP	Up	Up	Up
RAB6D	Up	Up	Up
RASSF9	Up	Up	Up
RBKS	Up	Up	Up
RNF139	Up	Up	Up
RNLS	Up	Up	Up
S1PR3	Up	Up	Up
SCAMP3	Up	Up	Up
SCUBE2	Up	Up	Up
SEC22B	Up	Up	Up
SEC23B	Up	Up	Up
SERTAD1	Up	Up	Up
SLC22A15	Up	Up	Up
SLC35B3	Up	Up	Up
SLC39A11	Up	Up	Up
SLC4A11	Up	Up	Up
SLITRK6	Up	Up	Up
SPAAR	Up	Up	Up
SPOCK3	Up	Up	Up
SPRYD7	Up	Up	Up
STAT1	Up	Up	Up
STK16	Up	Up	Up
STOM	Up	Up	Up
SVEP1	Up	Up	Up
TGFBR1	Up	Up	Up
TIMP3	Up	Up	Up
TMBIM4	Up	Up	Up
TMEM167B	Up	Up	Up
TMEM205	Up	Up	Up
TMEM219	Up	Up	Up
TMEM248	Up	Up	Up
TNXB	Up	Up	Up
TPRG1	Up	Up	Up
TRADD	Up	Up	Up
TRAM1	Up	Up	Up
TRPC4	Up	Up	Up
TRPV4	Up	Up	Up
TXNDC15	Up	Up	Up
TYW1	Up	Up	Up
ULK2	Up	Up	Up
USP32	Up	Up	Up
VAMP7	Up	Up	Up
VKORC1	Up	Up	Up
VWA5A	Up	Up	Up
WBP1L	Up	Up	Up
YIPF1	Up	Up	Up
YIPF2	Up	Up	Up
ZBTB7B	Up	Up	Up
ZFAND6	Up	Up	Up
ZNF25	Up	Up	Up
ZNF468	Up	Up	Up
ZXDA	Up	Up	Up
ZXDB	Up	Up	Up
APOM	Down	Down	Down
ARRB2	Down	Down	Down
AURKB	Down	Down	Down
C1QBP	Down	Down	Down
CCNB1IP1	Down	Down	Down
CCT8	Down	Down	Down
CDCA7	Down	Down	Down
CHD4	Down	Down	Down
EIF4B	Down	Down	Down
FANCA	Down	Down	Down
GIGYF1	Down	Down	Down
HNRNPC	Down	Down	Down
ING5	Down	Down	Down
IQCB1	Down	Down	Down
KCND1	Down	Down	Down
KHDRBS1	Down	Down	Down
KNTC1	Down	Down	Down
LRRC37A	Down	Down	Down
LRRC37A2	Down	Down	Down
MASP2	Down	Down	Down
MIXL1	Down	Down	Down
MRPL39	Down	Down	Down
MRPS25	Down	Down	Down
MUSTN1	Down	Down	Down
NAA16	Down	Down	Down
NAALADL1	Down	Down	Down
NAP1L1	Down	Down	Down
NEK8	Down	Down	Down
NKTR	Down	Down	Down
NOP56	Down	Down	Down
OSGEP	Down	Down	Down
PHC1	Down	Down	Down
PIF1	Down	Down	Down
POLE	Down	Down	Down
PROSER1	Down	Down	Down
RANGRF	Down	Down	Down
RBM17	Down	Down	Down
RCL1	Down	Down	Down
RIOK1	Down	Down	Down
RPGR	Down	Down	Down
RPL12	Down	Down	Down
RPL24	Down	Down	Down
RPL7	Down	Down	Down
RPL8	Down	Down	Down
RPS26	Down	Down	Down
RPSA	Down	Down	Down
RTRAF	Down	Down	Down
SLC17A9	Down	Down	Down
SMARCC1	Down	Down	Down
SMIM24	Down	Down	Down
SNX5	Down	Down	Down
SRRT	Down	Down	Down
SRSF5	Down	Down	Down
TADA2A	Down	Down	Down
TAF15	Down	Down	Down
TCERG1	Down	Down	Down
TRIM72	Down	Down	Down
UHRF2	Down	Down	Down
VRK1	Down	Down	Down
C2orf50		Up	Up
CACNA2D3		Up	Up
CPSF4L		Up	Up
GOLGA6A		Up	Up
KEAP1		Up	Up
MRAP2		Up	Up
PRSS48		Up	Up
TSSK2		Up	Up
ACTR3	Up		Up
ALG11	Up		Up
ALPK2	Up		Up
ANKRD30B	Up		Up
APBA1	Up		Up
ARHGAP31	Up		Up
ARL8A	Up		Up
ARSH	Up		Up
ASAH1	Up		Up
ATG4A	Up		Up
ATP6V1G1	Up		Up
ATP7A	Up		Up
BCAS3	Up		Up
BICD1	Up		Up
BPGM	Up		Up
BTN2A1	Up		Up
C2orf76	Up		Up
C9orf43	Up		Up
CA5B	Up		Up
CAB39L	Up		Up
CAPS	Up		Up
CCDC32	Up		Up
CCL28	Up		Up
CCL8	Up		Up
CD2BP2	Up		Up
CD58	Up		Up
CDC42SE1	Up		Up
CHMP6	Up		Up
COMMD7	Up		Up
CTSO	Up		Up
CYB561D1	Up		Up
CYP2U1	Up		Up
DAZAP2	Up		Up
DIP2C	Up		Up
DNAJC3	Up		Up
DNM3	Up		Up
EHD1	Up		Up
EIF4E2	Up		Up
ELOB	Up		Up
FAM13B	Up		Up
FAM210A	Up		Up
FAM221B	Up		Up
FCHSD1	Up		Up
FPGT-TNNI3K	Up		Up
GADD45B	Up		Up
GOSR1	Up		Up
GTF2IRD2B	Up		Up
H2AC6	Up		Up
H2BC15	Up		Up
H3-4	Up		Up
HSFX4	Up		Up
IFNGR2	Up		Up
IFT27	Up		Up
IL10RB	Up		Up
ISY1-RAB43	Up		Up
ITGB3	Up		Up
JAZF1	Up		Up
KAT2B	Up		Up
KCTD18	Up		Up
KIAA1614	Up		Up
KIF6	Up		Up
KLF9	Up		Up
LAMTOR5	Up		Up
LBH	Up		Up
LDLRAD2	Up		Up
LIMS1	Up		Up
LIMS3	Up		Up
LIMS4	Up		Up
LMNTD1	Up		Up
MCHR2	Up		Up
MEGF9	Up		Up
MICAL3	Up		Up
MINDY1	Up		Up
MPPE1	Up		Up
MUC7	Up		Up
MYF5	Up		Up
NAALADL2	Up		Up
NDUFB3	Up		Up
NEDD8-MDP1	Up		Up
NEK6	Up		Up
NOMO3	Up		Up
NOX4	Up		Up
NR3C1	Up		Up
NXPE2	Up		Up
NYAP2	Up		Up
OGFRL1	Up		Up
OR2S2	Up		Up
OR6B2	Up		Up
OS9	Up		Up
OST4	Up		Up
PALM2AKAP2	Up		Up
PDE1C	Up		Up
PHC3	Up		Up
PHF19	Up		Up
PHLDB3	Up		Up
PI4KB	Up		Up
PLXND1	Up		Up
PMM1	Up		Up
PMVK	Up		Up
POLE4	Up		Up
POLR2K	Up		Up
POLR3C	Up		Up
POU2AF3	Up		Up
PPP1R12B	Up		Up
PPP1R2B	Up		Up
PPP3CA	Up		Up
PRELP	Up		Up
PRPS2	Up		Up
QPCT	Up		Up
RAB27A	Up		Up
RARA	Up		Up
RELL2	Up		Up
RHO	Up		Up
RNF103-CHMP3	Up		Up
RNF115	Up		Up
RNF150	Up		Up
RNF185	Up		Up
RNF19A	Up		Up
ROPN1	Up		Up
RUNDC1	Up		Up
RUNX1	Up		Up
RUSF1	Up		Up
S100B	Up		Up
SCFD2	Up		Up
SFTPC	Up		Up
SGIP1	Up		Up
SIM1	Up		Up
SIPA1L3	Up		Up
SIRT2	Up		Up
SLC25A44	Up		Up
SLC27A1	Up		Up
SLC4A10	Up		Up
SMAD7	Up		Up
SMIM10	Up		Up
SNAPIN	Up		Up
SNX30	Up		Up
SOX10	Up		Up
SP100	Up		Up
ST3GAL1	Up		Up
STK39	Up		Up
STYXL1	Up		Up
SULF1	Up		Up
SUPT4H1	Up		Up
TBC1D10A	Up		Up
TCTA	Up		Up
TLR4	Up		Up
TMCO4	Up		Up
TMEM262	Up		Up
TMEM8B	Up		Up
TMOD1	Up		Up
TMPRSS5	Up		Up
TRIB1	Up		Up
TRMT12	Up		Up
UBE2Q1	Up		Up
VAMP4	Up		Up
VMAC	Up		Up
WBP1	Up		Up
WDR83OS	Up		Up
WHAMM	Up		Up
WIPI1	Up		Up
XPNPEP3	Up		Up
ZFP36	Up		Up
ZNF469	Up		Up
ZNF576	Up		Up
ZNF587	Up		Up
ZNF611	Up		Up
A4GNT	Up	Up
AADAT	Up	Up
AAGAB	Up	Up
AAK1	Up	Up
AAMP	Up	Up
AAR2	Up	Up
AATK	Up	Up
ABCA13	Up	Up
ABCA2	Up	Up
ABCA3	Up	Up
ABCA5	Up	Up
ABCB6	Up	Up
ABCB9	Up	Up
ABCC1	Up	Up
ABCC11	Up	Up
ABCC2	Up	Up
ABCC4	Up	Up
ABCC6	Up	Up
ABCD3	Up	Up
ABCF3	Up	Up
ABHD1	Up	Up
ABHD11	Up	Up
ABHD17C	Up	Up
ABHD2	Up	Up
ABHD4	Up	Up
ABHD5	Up	Up
ABI2	Up	Up
ABI3BP	Up	Up
ABLIM1	Up	Up
ABLIM3	Up	Up
ABTB2	Up	Up
ACBD5	Up	Up
ACCS	Up	Up
ACER3	Up	Up
ACO1	Up	Up
ACOT4	Up	Up
ACOT9	Up	Up
ACOX1	Up	Up
ACP2	Up	Up
ACP6	Up	Up
ACP7	Up	Up
ACSL3	Up	Up
ACSS2	Up	Up
ACTBL2	Up	Up
ACTR10	Up	Up
ACTRT3	Up	Up
ACVR1B	Up	Up
ACVR1C	Up	Up
ACVR2A	Up	Up
ACY1	Up	Up
ADAM10	Up	Up
ADAM12	Up	Up
ADAM15	Up	Up
ADAM17	Up	Up
ADAMTS1	Up	Up
ADAMTS12	Up	Up
ADAMTS14	Up	Up
ADAMTS16	Up	Up
ADAMTS2	Up	Up
ADAMTS5	Up	Up
ADAMTS9	Up	Up
ADAMTSL3	Up	Up
ADAMTSL5	Up	Up
ADCY6	Up	Up
ADGRA3	Up	Up
ADGRB2	Up	Up
ADGRG2	Up	Up
ADGRG6	Up	Up
ADIPOR1	Up	Up
ADIRF	Up	Up
ADK	Up	Up
ADM	Up	Up
ADORA1	Up	Up
ADORA2B	Up	Up
ADRA1B	Up	Up
ADRA2C	Up	Up
ADRM1	Up	Up
ADSS1	Up	Up
AFAP1	Up	Up
AFAP1L1	Up	Up
AFAP1L2	Up	Up
AFDN	Up	Up
AFF4	Up	Up
AGAP1	Up	Up
AGAP3	Up	Up
AGFG1	Up	Up
AGGF1	Up	Up
AGMO	Up	Up
AGPAT1	Up	Up
AGPAT2	Up	Up
AGPS	Up	Up
AGR2	Up	Up
AGRN	Up	Up
AGTRAP	Up	Up
AHCYL1	Up	Up
AHCYL2	Up	Up
AHNAK	Up	Up
AHNAK2	Up	Up
AHR	Up	Up
AIDA	Up	Up
AIF1L	Up	Up
AIFM2	Up	Up
AIG1	Up	Up
AIMP2	Up	Up
AJUBA	Up	Up
AK1	Up	Up
AK5	Up	Up
AKAP12	Up	Up
AKAP6	Up	Up
AKIP1	Up	Up
AKNAD1	Up	Up
AKR1B10	Up	Up
AKR1C1	Up	Up
AKR1C2	Up	Up
AKR1C3	Up	Up
AKR1E2	Up	Up
AKT1S1	Up	Up
AKTIP	Up	Up
ALCAM	Up	Up
ALDH1A3	Up	Up
ALDH1B1	Up	Up
ALDH3A1	Up	Up
ALDH3A2	Up	Up
ALDH3B1	Up	Up
ALDH7A1	Up	Up
ALG1	Up	Up
ALG1L1P	Up	Up
ALG8	Up	Up
ALKBH3	Up	Up
ALOXE3	Up	Up
ALS2	Up	Up
ALS2CL	Up	Up
AMACR	Up	Up
AMIGO1	Up	Up
AMIGO2	Up	Up
AMMECR1L	Up	Up
AMN1	Up	Up
AMOTL2	Up	Up
AMZ2	Up	Up
ANAPC13	Up	Up
ANG	Up	Up
ANGPTL4	Up	Up
ANK3	Up	Up
ANKAR	Up	Up
ANKEF1	Up	Up
ANKIB1	Up	Up
ANKMY2	Up	Up
ANKRD1	Up	Up
ANKRD13C	Up	Up
ANKRD18A	Up	Up
ANKRD2	Up	Up
ANKRD29	Up	Up
ANKRD40	Up	Up
ANKRD42	Up	Up
ANKRD50	Up	Up
ANKRD6	Up	Up
ANKRD9	Up	Up
ANKS1A	Up	Up
ANKS6	Up	Up
ANLN	Up	Up
ANO1	Up	Up
ANO10	Up	Up
ANO6	Up	Up
ANO7	Up	Up
ANO8	Up	Up
ANTXR2	Up	Up
ANXA1	Up	Up
ANXA11	Up	Up
ANXA3	Up	Up
ANXA5	Up	Up
ANXA7	Up	Up
ANXA9	Up	Up
AOPEP	Up	Up
AOX1	Up	Up
AP1G1	Up	Up
AP1M2	Up	Up
AP1S1	Up	Up
AP1S3	Up	Up
AP2A1	Up	Up
AP2B1	Up	Up
AP2M1	Up	Up
AP2S1	Up	Up
AP3S1	Up	Up
AP3S2	Up	Up
AP5S1	Up	Up
APC	Up	Up
APLP1	Up	Up
APLP2	Up	Up
APOOL	Up	Up
APP	Up	Up
APPL2	Up	Up
AQP1	Up	Up
AQP11	Up	Up
AQP6	Up	Up
ARAP3	Up	Up
ARB2A	Up	Up
ARCN1	Up	Up
AREG	Up	Up
AREL1	Up	Up
ARF4	Up	Up
ARFGAP3	Up	Up
ARFGEF2	Up	Up
ARFGEF3	Up	Up
ARFIP1	Up	Up
ARFIP2	Up	Up
ARHGAP1	Up	Up
ARHGAP10	Up	Up
ARHGAP12	Up	Up
ARHGAP18	Up	Up
ARHGAP20	Up	Up
ARHGAP21	Up	Up
ARHGAP22	Up	Up
ARHGAP23	Up	Up
ARHGAP26	Up	Up
ARHGAP29	Up	Up
ARHGAP32	Up	Up
ARHGAP35	Up	Up
ARHGAP39	Up	Up
ARHGAP42	Up	Up
ARHGAP5	Up	Up
ARHGEF10	Up	Up
ARHGEF10L	Up	Up
ARHGEF11	Up	Up
ARHGEF12	Up	Up
ARHGEF16	Up	Up
ARHGEF17	Up	Up
ARHGEF19	Up	Up
ARHGEF25	Up	Up
ARHGEF26	Up	Up
ARHGEF35	Up	Up
ARHGEF37	Up	Up
ARHGEF4	Up	Up
ARHGEF40	Up	Up
ARHGEF5	Up	Up
ARL1	Up	Up
ARL13B	Up	Up
ARL14	Up	Up
ARL14EPL	Up	Up
ARL15	Up	Up
ARL4A	Up	Up
ARL4C	Up	Up
ARL4D	Up	Up
ARL6	Up	Up
ARL6IP1	Up	Up
ARL8B	Up	Up
ARMC7	Up	Up
ARMC9	Up	Up
ARMCX1	Up	Up
ARMCX5	Up	Up
ARPC1A	Up	Up
ARPIN	Up	Up
ARPIN-AP3S2	Up	Up
ARRDC3	Up	Up
ARVCF	Up	Up
ASAH2	Up	Up
ASAH2B	Up	Up
ASAP1	Up	Up
ASAP2	Up	Up
ASAP3	Up	Up
ASB6	Up	Up
ASB7	Up	Up
ASB9	Up	Up
ASH1L	Up	Up
ASIC1	Up	Up
ASL	Up	Up
ASNSD1	Up	Up
ASPH	Up	Up
ASTN2	Up	Up
ASXL2	Up	Up
ATAD1	Up	Up
ATG12	Up	Up
ATG14	Up	Up
ATG16L1	Up	Up
ATG5	Up	Up
ATG7	Up	Up
ATL1	Up	Up
ATL3	Up	Up
ATMIN	Up	Up
ATN1	Up	Up
ATOH8	Up	Up
ATOX1	Up	Up
ATP10D	Up	Up
ATP13A2	Up	Up
ATP13A3	Up	Up
ATP1A1	Up	Up
ATP1B1	Up	Up
ATP2A2	Up	Up
ATP2B4	Up	Up
ATP2C1	Up	Up
ATP2C2	Up	Up
ATP5PD	Up	Up
ATP6V0A4	Up	Up
ATP6V0C	Up	Up
ATP6V0E2	Up	Up
ATP6V1A	Up	Up
ATP6V1C1	Up	Up
ATP6V1D	Up	Up
ATP6V1H	Up	Up
ATP8B1	Up	Up
ATP9A	Up	Up
ATPSCKMT	Up	Up
ATRAID	Up	Up
ATXN1L	Up	Up
AURKA	Up	Up
AVL9	Up	Up
AVPI1	Up	Up
AXL	Up	Up
AZGP1	Up	Up
AZI2	Up	Up
AZIN2	Up	Up
B3GALNT1	Up	Up
B3GALNT2	Up	Up
B3GALT5	Up	Up
B3GAT1	Up	Up
B3GNT3	Up	Up
B3GNT5	Up	Up
B3GNT9	Up	Up
B4GALNT1	Up	Up
B4GALNT2	Up	Up
B4GALNT4	Up	Up
B4GALT1	Up	Up
B4GALT2	Up	Up
B4GALT4	Up	Up
B4GALT5	Up	Up
B4GALT7	Up	Up
B4GAT1	Up	Up
B9D1	Up	Up
BABAM2	Up	Up
BACE1	Up	Up
BACE2	Up	Up
BAD	Up	Up
BAG3	Up	Up
BAIAP2	Up	Up
BAIAP2L1	Up	Up
BAIAP2L2	Up	Up
BAMBI	Up	Up
BARX2	Up	Up
BATF2	Up	Up
BAZ2B	Up	Up
BBIP1	Up	Up
BBOF1	Up	Up
BBS1	Up	Up
BBS10	Up	Up
BBS2	Up	Up
BBS4	Up	Up
BBS5	Up	Up
BBS7	Up	Up
BBS9	Up	Up
BBX	Up	Up
BCAM	Up	Up
BCAP29	Up	Up
BCAP31	Up	Up
BCAR1	Up	Up
BCAR3	Up	Up
BCAS2	Up	Up
BCHE	Up	Up
BCKDK	Up	Up
BCL10	Up	Up
BCL2L1	Up	Up
BCL2L15	Up	Up
BCL2L2	Up	Up
BCL7C	Up	Up
BCL9L	Up	Up
BDKRB2	Up	Up
BDNF	Up	Up
BEND6	Up	Up
BEND7	Up	Up
BEX2	Up	Up
BEX3	Up	Up
BHLHE41	Up	Up
BHMT2	Up	Up
BICC1	Up	Up
BIN1	Up	Up
BIRC2	Up	Up
BIVM	Up	Up
BLTP3B	Up	Up
BLVRA	Up	Up
BLVRB	Up	Up
BLZF1	Up	Up
BMAL2	Up	Up
BMERB1	Up	Up
BMP1	Up	Up
BMP4	Up	Up
BMPER	Up	Up
BMPR1A	Up	Up
BNC2	Up	Up
BOC	Up	Up
BOD1	Up	Up
BOK	Up	Up
BOLA1	Up	Up
BOLA2-SMG1P6	Up	Up
BOLA3	Up	Up
BPNT2	Up	Up
BRCC3	Up	Up
BRI3	Up	Up
BRMS1L	Up	Up
BROX	Up	Up
BRPF3	Up	Up
BRSK2	Up	Up
BSCL2	Up	Up
BSDC1	Up	Up
BSG	Up	Up
BST1	Up	Up
BTBD1	Up	Up
BTBD10	Up	Up
BTBD16	Up	Up
BTBD19	Up	Up
BTBD3	Up	Up
BTBD7	Up	Up
BTBD8	Up	Up
BTBD9	Up	Up
BTC	Up	Up
BTD	Up	Up
BVES	Up	Up
BZW1	Up	Up
C11orf24	Up	Up
C11orf52	Up	Up
C11orf68	Up	Up
C11orf91	Up	Up
C14orf119	Up	Up
C14orf28	Up	Up
C15orf40	Up	Up
C15orf48	Up	Up
C16orf46	Up	Up
C17orf107	Up	Up
C17orf113	Up	Up
C19orf33	Up	Up
C1GALT1	Up	Up
C1GALT1C1	Up	Up
C1orf115	Up	Up
C1orf116	Up	Up
C1orf122	Up	Up
C1orf210	Up	Up
C1orf226	Up	Up
C1orf53	Up	Up
C1orf56	Up	Up
C1QL1	Up	Up
C1QTNF2	Up	Up
C1R	Up	Up
C1S	Up	Up
C2CD2	Up	Up
C2CD3	Up	Up
C2CD4D	Up	Up
C2orf49	Up	Up
C2orf69	Up	Up
C2orf72	Up	Up
C3orf18	Up	Up
C3orf33	Up	Up
C3orf52	Up	Up
C4BPB	Up	Up
C5orf22	Up	Up
C5orf24	Up	Up
C6orf132	Up	Up
C6orf141	Up	Up
C6orf15	Up	Up
C6orf89	Up	Up
C7orf25	Up	Up
C7orf57	Up	Up
C8G	Up	Up
C8orf48	Up	Up
C8orf58	Up	Up
C9orf152	Up	Up
C9orf50	Up	Up
CA12	Up	Up
CA13	Up	Up
CABYR	Up	Up
CACFD1	Up	Up
CACHD1	Up	Up
CACNA1D	Up	Up
CACNA2D1	Up	Up
CACNB3	Up	Up
CACNG6	Up	Up
CACUL1	Up	Up
CADM3	Up	Up
CADPS2	Up	Up
CALB2	Up	Up
CALD1	Up	Up
CALHM5	Up	Up
CALM2	Up	Up
CAMK2N2	Up	Up
CAMKK1	Up	Up
CAMSAP2	Up	Up
CAP1	Up	Up
CAP2	Up	Up
CAPG	Up	Up
CAPN2	Up	Up
CAPN5	Up	Up
CAPN7	Up	Up
CAPN8	Up	Up
CAPNS1	Up	Up
CAPRIN2	Up	Up
CAPS2	Up	Up
CARD10	Up	Up
CARD19	Up	Up
CARMIL1	Up	Up
CASK	Up	Up
CASP4	Up	Up
CAST	Up	Up
CATSPER1	Up	Up
CAV1	Up	Up
CAV2	Up	Up
CAVIN1	Up	Up
CAVIN2	Up	Up
CAVIN3	Up	Up
CBARP	Up	Up
CBR1	Up	Up
CBR3	Up	Up
CBX7	Up	Up
CC2D2A	Up	Up
CCDC127	Up	Up
CCDC186	Up	Up
CCDC190	Up	Up
CCDC24	Up	Up
CCDC40	Up	Up
CCDC43	Up	Up
CCDC47	Up	Up
CCDC6	Up	Up
CCDC68	Up	Up
CCDC80	Up	Up
CCDC85C	Up	Up
CCDC90B	Up	Up
CCDC92	Up	Up
CCDC93	Up	Up
CCL26	Up	Up
CCND1	Up	Up
CCNJL	Up	Up
CCNO	Up	Up
CCNYL1	Up	Up
CCSER1	Up	Up
CCSER2	Up	Up
CCT5	Up	Up
CCT6A	Up	Up
CD109	Up	Up
CD151	Up	Up
CD276	Up	Up
CD46	Up	Up
CD55	Up	Up
CD68	Up	Up
CD9	Up	Up
CD99L2	Up	Up
CDC14B	Up	Up
CDC14C	Up	Up
CDC23	Up	Up
CDC25C	Up	Up
CDC27	Up	Up
CDC42BPA	Up	Up
CDC42BPB	Up	Up
CDC42EP1	Up	Up
CDC42EP2	Up	Up
CDC42EP4	Up	Up
CDC73	Up	Up
CDCP1	Up	Up
CDH1	Up	Up
CDH11	Up	Up
CDH13	Up	Up
CDH2	Up	Up
CDH24	Up	Up
CDH3	Up	Up
CDH6	Up	Up
CDK15	Up	Up
CDK16	Up	Up
CDK2AP1	Up	Up
CDK5	Up	Up
CDKL5	Up	Up
CDKN3	Up	Up
CDR2	Up	Up
CDR2L	Up	Up
CDS1	Up	Up
CDS2	Up	Up
CEACAM19	Up	Up
CEACAM5	Up	Up
CEACAM6	Up	Up
CEBPB	Up	Up
CEBPD	Up	Up
CELSR1	Up	Up
CEMIP	Up	Up
CEMIP2	Up	Up
CENPB	Up	Up
CENPBD1P	Up	Up
CENPN	Up	Up
CENPX	Up	Up
CEP126	Up	Up
CEP15	Up	Up
CEP170B	Up	Up
CEP55	Up	Up
CEP70	Up	Up
CEP89	Up	Up
CERCAM	Up	Up
CERS6	Up	Up
CERT1	Up	Up
CES2	Up	Up
CETN2	Up	Up
CFAP20DC	Up	Up
CFAP300	Up	Up
CFAP36	Up	Up
CFAP45	Up	Up
CFAP69	Up	Up
CFAP97D1	Up	Up
CFB	Up	Up
CFI	Up	Up
CFL2	Up	Up
CFLAR	Up	Up
CGN	Up	Up
CGREF1	Up	Up
CGRRF1	Up	Up
CH25H	Up	Up
CHCHD6	Up	Up
CHID1	Up	Up
CHM	Up	Up
CHMP1A	Up	Up
CHMP1B	Up	Up
CHMP2B	Up	Up
CHMP4C	Up	Up
CHN1	Up	Up
CHP1	Up	Up
CHPF	Up	Up
CHPF2	Up	Up
CHRM1	Up	Up
CHRNA5	Up	Up
CHST14	Up	Up
CHST3	Up	Up
CHSY3	Up	Up
CHUK	Up	Up
CIAPIN1	Up	Up
CIART	Up	Up
CIB1	Up	Up
CIBAR1	Up	Up
CIMIP2C	Up	Up
CISD1	Up	Up
CISD2	Up	Up
CKAP2L	Up	Up
CKAP4	Up	Up
CKB	Up	Up
CKLF	Up	Up
CLBA1	Up	Up
CLCC1	Up	Up
CLCF1	Up	Up
CLCN2	Up	Up
CLCN3	Up	Up
CLCN4	Up	Up
CLDN1	Up	Up
CLDN11	Up	Up
CLDN12	Up	Up
CLDN2	Up	Up
CLDN23	Up	Up
CLDN3	Up	Up
CLDN4	Up	Up
CLDN9	Up	Up
CLDND1	Up	Up
CLIC1	Up	Up
CLIC3	Up	Up
CLIC5	Up	Up
CLIP1	Up	Up
CLMP	Up	Up
CLN3	Up	Up
CLN5	Up	Up
CLN8	Up	Up
CLOCK	Up	Up
CLPTM1L	Up	Up
CLTA	Up	Up
CLTC	Up	Up
CLUAP1	Up	Up
CMBL	Up	Up
CMC2	Up	Up
CMPK1	Up	Up
CMTM4	Up	Up
CMTM6	Up	Up
CNGA1	Up	Up
CNIH1	Up	Up
CNKSR3	Up	Up
CNN3	Up	Up
CNNM1	Up	Up
CNNM4	Up	Up
CNP	Up	Up
CNRIP1	Up	Up
CNTN1	Up	Up
CNTNAP3B	Up	Up
COA3	Up	Up
COA4	Up	Up
COA8	Up	Up
COBL	Up	Up
COBLL1	Up	Up
COG1	Up	Up
COG4	Up	Up
COG5	Up	Up
COG6	Up	Up
COL12A1	Up	Up
COL13A1	Up	Up
COL16A1	Up	Up
COL18A1	Up	Up
COL1A1	Up	Up
COL4A1	Up	Up
COL4A2	Up	Up
COL5A1	Up	Up
COL6A1	Up	Up
COL6A2	Up	Up
COLGALT1	Up	Up
COLGALT2	Up	Up
COMMD10	Up	Up
COMMD2	Up	Up
COMMD4	Up	Up
COPB1	Up	Up
COPB2	Up	Up
COPG1	Up	Up
COPRS	Up	Up
COPS2	Up	Up
COPS6	Up	Up
COPS7A	Up	Up
COPS8	Up	Up
COPS9	Up	Up
COPZ2	Up	Up
COQ2	Up	Up
COQ6	Up	Up
COQ7	Up	Up
COQ9	Up	Up
CORO1B	Up	Up
CORO1C	Up	Up
COX16	Up	Up
COX20	Up	Up
CPA4	Up	Up
CPD	Up	Up
CPE	Up	Up
CPEB1	Up	Up
CPEB2	Up	Up
CPLANE1	Up	Up
CPNE8	Up	Up
CPSF2	Up	Up
CPTP	Up	Up
CRABP2	Up	Up
CRACDL	Up	Up
CRAT	Up	Up
CREB3L1	Up	Up
CREBL2	Up	Up
CREG2	Up	Up
CRIP2	Up	Up
CRIPT	Up	Up
CRISPLD2	Up	Up
CRK	Up	Up
CROT	Up	Up
CRPPA	Up	Up
CRTAP	Up	Up
CRY1	Up	Up
CRYBB3	Up	Up
CRYBG3	Up	Up
CSDE1	Up	Up
CSE1L	Up	Up
CSF2	Up	Up
CSNK1A1	Up	Up
CSNK1D	Up	Up
CSNK1G1	Up	Up
CSNK1G3	Up	Up
CSRP1	Up	Up
CST1	Up	Up
CST2	Up	Up
CST3	Up	Up
CSTB	Up	Up
CSTF1	Up	Up
CSTPP1	Up	Up
CT83	Up	Up
CTAGE1	Up	Up
CTAGE15	Up	Up
CTAGE4	Up	Up
CTAGE8	Up	Up
CTBP2	Up	Up
CTBS	Up	Up
CTDSPL	Up	Up
CTHRC1	Up	Up
CTNNA1	Up	Up
CTNNAL1	Up	Up
CTNNB1	Up	Up
CTNND1	Up	Up
CTSA	Up	Up
CTSF	Up	Up
CTSV	Up	Up
CTSZ	Up	Up
CTTN	Up	Up
CTXND1	Up	Up
CUL4B	Up	Up
CUL5	Up	Up
CUL7	Up	Up
CX3CL1	Up	Up
CXADR	Up	Up
CXCL1	Up	Up
CXCL16	Up	Up
CXCL2	Up	Up
CXCL5	Up	Up
CXCL8	Up	Up
CYB5A	Up	Up
CYB5D1	Up	Up
CYB5D2	Up	Up
CYB5R1	Up	Up
CYB5R3	Up	Up
CYCS	Up	Up
CYFIP1	Up	Up
CYP1A1	Up	Up
CYP1B1	Up	Up
CYP20A1	Up	Up
CYP26B1	Up	Up
CYP27A1	Up	Up
CYP2J2	Up	Up
CYP2S1	Up	Up
CYP3A5	Up	Up
CYP4F11	Up	Up
CYP4F12	Up	Up
CYP4F3	Up	Up
CYP4X1	Up	Up
CYP51A1	Up	Up
CYSRT1	Up	Up
CYTH3	Up	Up
DAB2	Up	Up
DAB2IP	Up	Up
DAD1	Up	Up
DAG1	Up	Up
DAGLA	Up	Up
DAP	Up	Up
DAPK1	Up	Up
DAPK3	Up	Up
DBNDD1	Up	Up
DBNDD2	Up	Up
DCAF10	Up	Up
DCAF6	Up	Up
DCBLD1	Up	Up
DCBLD2	Up	Up
DCDC2C	Up	Up
DCLK1	Up	Up
DCLK2	Up	Up
DCLRE1A	Up	Up
DCST1	Up	Up
DCTN4	Up	Up
DCUN1D1	Up	Up
DCUN1D3	Up	Up
DCUN1D4	Up	Up
DDAH1	Up	Up
DDOST	Up	Up
DDR1	Up	Up
DDR2	Up	Up
DDRGK1	Up	Up
DDX1	Up	Up
DDX56	Up	Up
DDX60	Up	Up
DECR2	Up	Up
DEGS1	Up	Up
DENND10	Up	Up
DENND2B	Up	Up
DEPDC1	Up	Up
DEPDC7	Up	Up
DERA	Up	Up
DERL1	Up	Up
DERL2	Up	Up
DEXI	Up	Up
DGCR2	Up	Up
DGCR6	Up	Up
DGKH	Up	Up
DHCR24	Up	Up
DHDDS	Up	Up
DHDH	Up	Up
DHFR2	Up	Up
DHRS3	Up	Up
DHRS7	Up	Up
DHX29	Up	Up
DHX32	Up	Up
DHX57	Up	Up
DIAPH3	Up	Up
DIXDC1	Up	Up
DKK1	Up	Up
DKK3	Up	Up
DLC1	Up	Up
DLD	Up	Up
DLG1	Up	Up
DLG5	Up	Up
DLGAP4	Up	Up
DMBT1	Up	Up
DMBX1	Up	Up
DMTN	Up	Up
DNAAF4	Up	Up
DNAAF5	Up	Up
DNAAF9	Up	Up
DNAH11	Up	Up
DNAH12	Up	Up
DNAH14	Up	Up
DNAH2	Up	Up
DNAH5	Up	Up
DNAI4	Up	Up
DNAJA4	Up	Up
DNAJB12	Up	Up
DNAJB4	Up	Up
DNAJB6	Up	Up
DNAJB9	Up	Up
DNAJC1	Up	Up
DNAJC13	Up	Up
DNAJC16	Up	Up
DNAJC22	Up	Up
DNAJC24	Up	Up
DNAJC25	Up	Up
DNAJC25-GNG10	Up	Up
DNAJC30	Up	Up
DNAJC5	Up	Up
DNAJC6	Up	Up
DNAL1	Up	Up
DNASE1L1	Up	Up
DNASE2	Up	Up
DNER	Up	Up
DNM1	Up	Up
DNMBP	Up	Up
DNTTIP1	Up	Up
DOCK1	Up	Up
DOCK4	Up	Up
DOCK5	Up	Up
DOCK6	Up	Up
DOCK7	Up	Up
DOCK9	Up	Up
DOK4	Up	Up
DOK5	Up	Up
DOK7	Up	Up
DOLK	Up	Up
DPCD	Up	Up
DPH3	Up	Up
DPH6	Up	Up
DPM1	Up	Up
DPM2	Up	Up
DPP9	Up	Up
DPY19L1	Up	Up
DPY19L4	Up	Up
DPY30	Up	Up
DPYD	Up	Up
DPYSL3	Up	Up
DPYSL4	Up	Up
DRAM1	Up	Up
DRAP1	Up	Up
DRD2	Up	Up
DSEL	Up	Up
DSG2	Up	Up
DSN1	Up	Up
DSP	Up	Up
DST	Up	Up
DTX2	Up	Up
DTX3L	Up	Up
DUSP1	Up	Up
DUSP14	Up	Up
DUSP4	Up	Up
DUSP5	Up	Up
DUSP6	Up	Up
DVL1	Up	Up
DYNC1H1	Up	Up
DYNC1I1	Up	Up
DYNC1I2	Up	Up
DYNC1LI2	Up	Up
DYNC2I1	Up	Up
DYNC2I2	Up	Up
DYNLL1	Up	Up
DYNLRB1	Up	Up
DYNLT1	Up	Up
DZIP1L	Up	Up
E2F6	Up	Up
EBNA1BP2	Up	Up
ECD	Up	Up
ECE1	Up	Up
ECHDC2	Up	Up
ECM1	Up	Up
ECPAS	Up	Up
ECT2	Up	Up
EDAR	Up	Up
EDIL3	Up	Up
EDN1	Up	Up
EEA1	Up	Up
EEF1A2	Up	Up
EEF2KMT	Up	Up
EEIG1	Up	Up
EFCAB11	Up	Up
EFCAB14	Up	Up
EFCAB6	Up	Up
EFEMP1	Up	Up
EFHC1	Up	Up
EFHD1	Up	Up
EFNA1	Up	Up
EFNA5	Up	Up
EFNB1	Up	Up
EFNB2	Up	Up
EGF	Up	Up
EGFL7	Up	Up
EGFR	Up	Up
EGLN1	Up	Up
EGLN3	Up	Up
EHD2	Up	Up
EHF	Up	Up
EHHADH	Up	Up
EI24	Up	Up
EIF2AK2	Up	Up
EIF2AK4	Up	Up
EIF2B2	Up	Up
EIF2S1	Up	Up
EIF4G2	Up	Up
EIF5	Up	Up
EIF6	Up	Up
ELF3	Up	Up
ELF5	Up	Up
ELK3	Up	Up
ELL2	Up	Up
ELMOD2	Up	Up
ELOVL1	Up	Up
ELOVL7	Up	Up
EMC1	Up	Up
EMC8	Up	Up
EMD	Up	Up
EML1	Up	Up
EMP1	Up	Up
EMP2	Up	Up
EN2	Up	Up
ENAH	Up	Up
ENC1	Up	Up
ENGASE	Up	Up
ENKUR	Up	Up
ENO4	Up	Up
ENPEP	Up	Up
ENPP1	Up	Up
ENPP5	Up	Up
ENTPD5	Up	Up
ENTPD6	Up	Up
ENTPD7	Up	Up
ENTPD8	Up	Up
ENTREP1	Up	Up
EOGT	Up	Up
EPAS1	Up	Up
EPB41L1	Up	Up
EPB41L3	Up	Up
EPB41L4B	Up	Up
EPB41L5	Up	Up
EPCAM	Up	Up
EPHA10	Up	Up
EPHA2	Up	Up
EPHA4	Up	Up
EPHA6	Up	Up
EPHB2	Up	Up
EPHB3	Up	Up
EPHB4	Up	Up
EPHX1	Up	Up
EPHX4	Up	Up
EPN1	Up	Up
EPN2	Up	Up
EPN3	Up	Up
EPPK1	Up	Up
EPS8	Up	Up
EPS8L2	Up	Up
ERBB2	Up	Up
ERBB3	Up	Up
ERCC4	Up	Up
ERCC6	Up	Up
ERCC6L2	Up	Up
ERCC8	Up	Up
EREG	Up	Up
ERGIC2	Up	Up
ERI2	Up	Up
ERICH2	Up	Up
ERLIN1	Up	Up
ERLIN2	Up	Up
ERO1A	Up	Up
ERRFI1	Up	Up
ERVMER34-1	Up	Up
ESM1	Up	Up
ESRP1	Up	Up
ESRP2	Up	Up
ETAA1	Up	Up
ETF1	Up	Up
ETFBKMT	Up	Up
ETHE1	Up	Up
ETNK2	Up	Up
ETS2	Up	Up
ETV1	Up	Up
ETV5	Up	Up
EVA1B	Up	Up
EVA1C	Up	Up
EVC	Up	Up
EVI5	Up	Up
EVI5L	Up	Up
EVPL	Up	Up
EXD1	Up	Up
EXD2	Up	Up
EXOC1	Up	Up
EXOC4	Up	Up
EXOC5	Up	Up
EXOC6B	Up	Up
EXOC7	Up	Up
EXPH5	Up	Up
EXT1	Up	Up
F12	Up	Up
F2R	Up	Up
F2RL1	Up	Up
F3	Up	Up
FA2H	Up	Up
FAF2	Up	Up
FAH	Up	Up
FAHD1	Up	Up
FAM110C	Up	Up
FAM118B	Up	Up
FAM120A	Up	Up
FAM120AOS	Up	Up
FAM131A	Up	Up
FAM131C	Up	Up
FAM13A	Up	Up
FAM149A	Up	Up
FAM151B	Up	Up
FAM161B	Up	Up
FAM168B	Up	Up
FAM171A1	Up	Up
FAM171B	Up	Up
FAM174C	Up	Up
FAM185A	Up	Up
FAM199X	Up	Up
FAM200A	Up	Up
FAM200B	Up	Up
FAM200C	Up	Up
FAM204A	Up	Up
FAM20B	Up	Up
FAM20C	Up	Up
FAM210B	Up	Up
FAM220A	Up	Up
FAM222A	Up	Up
FAM234A	Up	Up
FAM241B	Up	Up
FAM3A	Up	Up
FAM3C	Up	Up
FAM47E	Up	Up
FAM47E-STBD1	Up	Up
FAM50A	Up	Up
FAM50B	Up	Up
FAM83D	Up	Up
FAM83E	Up	Up
FAM83G	Up	Up
FAM83H	Up	Up
FAM86B1	Up	Up
FAM86B2	Up	Up
FAM91A1	Up	Up
FANCC	Up	Up
FANK1	Up	Up
FAP	Up	Up
FARP1	Up	Up
FARP2	Up	Up
FAS	Up	Up
FASTK	Up	Up
FASTKD2	Up	Up
FAT1	Up	Up
FAT4	Up	Up
FAXC	Up	Up
FAXDC2	Up	Up
FBLIM1	Up	Up
FBLN1	Up	Up
FBLN7	Up	Up
FBXL18	Up	Up
FBXL2	Up	Up
FBXL8	Up	Up
FBXL9P	Up	Up
FBXO17	Up	Up
FBXO21	Up	Up
FBXO22	Up	Up
FBXO28	Up	Up
FBXO3	Up	Up
FBXO32	Up	Up
FBXO36	Up	Up
FBXO44	Up	Up
FBXO45	Up	Up
FBXO6	Up	Up
FBXO9	Up	Up
FBXW10	Up	Up
FBXW11	Up	Up
FBXW2	Up	Up
FBXW5	Up	Up
FCF1	Up	Up
FCHO2	Up	Up
FCRL6	Up	Up
FDX2	Up	Up
FEM1C	Up	Up
FER	Up	Up
FERMT2	Up	Up
FEZ2	Up	Up
FFAR4	Up	Up
FGD4	Up	Up
FGD6	Up	Up
FGF1	Up	Up
FGF12	Up	Up
FGF2	Up	Up
FGFR4	Up	Up
FGFRL1	Up	Up
FGGY	Up	Up
FHDC1	Up	Up
FHIP1A	Up	Up
FHIP2A	Up	Up
FHL2	Up	Up
FHOD3	Up	Up
FIGN	Up	Up
FJX1	Up	Up
FKBP10	Up	Up
FKBP14	Up	Up
FKBP2	Up	Up
FKBP9	Up	Up
FKTN	Up	Up
FLII	Up	Up
FLNB	Up	Up
FLNC	Up	Up
FLRT3	Up	Up
FMN1	Up	Up
FMNL2	Up	Up
FN1	Up	Up
FN3K	Up	Up
FN3KRP	Up	Up
FNBP1L	Up	Up
FNDC10	Up	Up
FNDC11	Up	Up
FNDC3A	Up	Up
FNDC3B	Up	Up
FNDC4	Up	Up
FNIP1	Up	Up
FNIP2	Up	Up
FNTB	Up	Up
FOS	Up	Up
FOSL1	Up	Up
FOXA1	Up	Up
FOXA2	Up	Up
FOXC1	Up	Up
FOXC2	Up	Up
FOXD1	Up	Up
FOXD2	Up	Up
FOXF2	Up	Up
FOXJ1	Up	Up
FOXJ2	Up	Up
FOXL1	Up	Up
FOXO3	Up	Up
FOXQ1	Up	Up
FPGT	Up	Up
FRK	Up	Up
FRMD3	Up	Up
FRMD5	Up	Up
FRMD6	Up	Up
FRS2	Up	Up
FSTL1	Up	Up
FSTL3	Up	Up
FTCDNL1	Up	Up
FTH1	Up	Up
FTL	Up	Up
FTSJ1	Up	Up
FUBP3	Up	Up
FUCA2	Up	Up
FURIN	Up	Up
FUT2	Up	Up
FXYD3	Up	Up
FYCO1	Up	Up
FZD1	Up	Up
FZD4	Up	Up
FZD7	Up	Up
FZD9	Up	Up
G3BP1	Up	Up
G6PC3	Up	Up
G6PD	Up	Up
GABARAPL1	Up	Up
GABBR1	Up	Up
GABRA3	Up	Up
GABRE	Up	Up
GAD1	Up	Up
GADD45A	Up	Up
GALC	Up	Up
GALE	Up	Up
GALK2	Up	Up
GALNS	Up	Up
GALNT1	Up	Up
GALNT11	Up	Up
GALNT13	Up	Up
GALNT18	Up	Up
GALNT3	Up	Up
GALNT4	Up	Up
GALNT5	Up	Up
GALNT9	Up	Up
GANAB	Up	Up
GAREM1	Up	Up
GARIN1A	Up	Up
GARNL3	Up	Up
GAS2L1	Up	Up
GAS2L3	Up	Up
GAS6	Up	Up
GAS8	Up	Up
GASK1B	Up	Up
GATA4	Up	Up
GATA6	Up	Up
GATAD1	Up	Up
GBF1	Up	Up
GCA	Up	Up
GCC1	Up	Up
GCKR	Up	Up
GCLC	Up	Up
GCLM	Up	Up
GCNT2	Up	Up
GCNT3	Up	Up
GCOM1	Up	Up
GDA	Up	Up
GDAP2	Up	Up
GDF15	Up	Up
GDF5	Up	Up
GDI1	Up	Up
GDPGP1	Up	Up
GEM	Up	Up
GEMIN6	Up	Up
GET4	Up	Up
GFPT1	Up	Up
GFPT2	Up	Up
GFRA1	Up	Up
GGCX	Up	Up
GGPS1	Up	Up
GGT7	Up	Up
GHITM	Up	Up
GIN1	Up	Up
GINM1	Up	Up
GIPC2	Up	Up
GJB1	Up	Up
GJB2	Up	Up
GJB3	Up	Up
GJC2	Up	Up
GK5	Up	Up
GLB1L	Up	Up
GLCE	Up	Up
GLDN	Up	Up
GLG1	Up	Up
GLI2	Up	Up
GLIPR1L2	Up	Up
GLIS2	Up	Up
GLIS3	Up	Up
GLMP	Up	Up
GLP2R	Up	Up
GLRB	Up	Up
GLS	Up	Up
GLTP	Up	Up
GMFB	Up	Up
GMPPA	Up	Up
GMPR	Up	Up
GNA11	Up	Up
GNA12	Up	Up
GNAI1	Up	Up
GNAI3	Up	Up
GNAQ	Up	Up
GNB2	Up	Up
GNB5	Up	Up
GNG10	Up	Up
GNG11	Up	Up
GNG4	Up	Up
GNGT1	Up	Up
GNPDA1	Up	Up
GNPNAT1	Up	Up
GNPTAB	Up	Up
GNPTG	Up	Up
GOLGA1	Up	Up
GOLGA3	Up	Up
GOLGA4	Up	Up
GOLGA5	Up	Up
GOLGA7B	Up	Up
GOLGB1	Up	Up
GOLIM4	Up	Up
GOLPH3	Up	Up
GOLT1A	Up	Up
GOLT1B	Up	Up
GORASP2	Up	Up
GOT1	Up	Up
GPAA1	Up	Up
GPAT3	Up	Up
GPATCH2	Up	Up
GPATCH2L	Up	Up
GPC6	Up	Up
GPD2	Up	Up
GPKOW	Up	Up
GPR107	Up	Up
GPR135	Up	Up
GPR137	Up	Up
GPR143	Up	Up
GPR153	Up	Up
GPR156	Up	Up
GPR157	Up	Up
GPR158	Up	Up
GPR161	Up	Up
GPR176	Up	Up
GPR180	Up	Up
GPR37	Up	Up
GPR37L1	Up	Up
GPR39	Up	Up
GPRASP2	Up	Up
GPRASP3	Up	Up
GPRC5A	Up	Up
GPRC5C	Up	Up
GPRIN2	Up	Up
GPSM1	Up	Up
GPSM2	Up	Up
GPX3	Up	Up
GPX4	Up	Up
GPX8	Up	Up
GRAMD2B	Up	Up
GRB10	Up	Up
GRB14	Up	Up
GRB7	Up	Up
GREB1L	Up	Up
GRHL1	Up	Up
GRHL2	Up	Up
GRIK2	Up	Up
GRINA	Up	Up
GSC	Up	Up
GSDMC	Up	Up
GSK3B	Up	Up
GSKIP	Up	Up
GSN	Up	Up
GSPT1	Up	Up
GSS	Up	Up
GSTA1	Up	Up
GSTA4	Up	Up
GSTM4	Up	Up
GSTO1	Up	Up
GSTO2	Up	Up
GSTT2B	Up	Up
GTF2H1	Up	Up
GTF2H5	Up	Up
GTF2IRD1	Up	Up
GTF3C4	Up	Up
GTPBP10	Up	Up
GUCY1A2	Up	Up
GULP1	Up	Up
GXYLT2	Up	Up
GYG1	Up	Up
GYG2	Up	Up
H1-0	Up	Up
H2AJ	Up	Up
H2BC4	Up	Up
H2BC5	Up	Up
H3C14	Up	Up
H3C6	Up	Up
H6PD	Up	Up
HACD1	Up	Up
HACD2	Up	Up
HACD3	Up	Up
HARS1	Up	Up
HARS2	Up	Up
HAS2	Up	Up
HAS3	Up	Up
HAT1	Up	Up
HBEGF	Up	Up
HBP1	Up	Up
HCAR1	Up	Up
HCFC1R1	Up	Up
HCN2	Up	Up
HDAC4	Up	Up
HDLBP	Up	Up
HDX	Up	Up
HEATR6	Up	Up
HEBP1	Up	Up
HECTD1	Up	Up
HECTD2	Up	Up
HERC4	Up	Up
HERC6	Up	Up
HERPUD2	Up	Up
HES1	Up	Up
HES4	Up	Up
HEXA	Up	Up
HEXB	Up	Up
HEXIM1	Up	Up
HFE	Up	Up
HGS	Up	Up
HGSNAT	Up	Up
HHAT	Up	Up
HIBADH	Up	Up
HID1	Up	Up
HIF1A	Up	Up
HIGD1A	Up	Up
HIP1	Up	Up
HIPK2	Up	Up
HIPK3	Up	Up
HK1	Up	Up
HKDC1	Up	Up
HLCS	Up	Up
HLTF	Up	Up
HMGA2	Up	Up
HMOX1	Up	Up
HMOX2	Up	Up
HNF1B	Up	Up
HNF4A	Up	Up
HNF4G	Up	Up
HNMT	Up	Up
HNRNPH2	Up	Up
HNRNPLL	Up	Up
HOGA1	Up	Up
HOMER2	Up	Up
HOXA3	Up	Up
HOXB13	Up	Up
HOXB2	Up	Up
HOXB3	Up	Up
HOXB5	Up	Up
HOXB6	Up	Up
HOXB8	Up	Up
HOXB9	Up	Up
HOXC10	Up	Up
HOXC13	Up	Up
HOXC6	Up	Up
HOXC8	Up	Up
HOXC9	Up	Up
HOXD4	Up	Up
HOXD8	Up	Up
HPCAL1	Up	Up
HPCAL4	Up	Up
HPS3	Up	Up
HPSE	Up	Up
HPX	Up	Up
HR	Up	Up
HRAS	Up	Up
HRH1	Up	Up
HS3ST1	Up	Up
HS3ST3A1	Up	Up
HSBP1	Up	Up
HSBP1L1	Up	Up
HSD11B1L	Up	Up
HSD17B12	Up	Up
HSD17B2	Up	Up
HSD3B7	Up	Up
HSDL2	Up	Up
HSF2BP	Up	Up
HSF4	Up	Up
HSFX1	Up	Up
HSPA12A	Up	Up
HSPA13	Up	Up
HSPA1A	Up	Up
HSPA1B	Up	Up
HSPA1L	Up	Up
HSPA4L	Up	Up
HSPA5	Up	Up
HSPB1	Up	Up
HSPB8	Up	Up
HSPG2	Up	Up
HTR1D	Up	Up
HTRA1	Up	Up
HUS1	Up	Up
HYAL2	Up	Up
HYAL3	Up	Up
HYDIN	Up	Up
HYI	Up	Up
HYKK	Up	Up
HYLS1	Up	Up
IARS2	Up	Up
ICA1	Up	Up
ICE1	Up	Up
ICMT	Up	Up
ID1	Up	Up
IDH1	Up	Up
IDUA	Up	Up
IER3	Up	Up
IER5L	Up	Up
IFFO2	Up	Up
IFI27	Up	Up
IFI44	Up	Up
IFIT1	Up	Up
IFIT2	Up	Up
IFIT3	Up	Up
IFIT5	Up	Up
IFITM3	Up	Up
IFNAR1	Up	Up
IFNGR1	Up	Up
IFRD1	Up	Up
IFT22	Up	Up
IFT43	Up	Up
IFT52	Up	Up
IFT56	Up	Up
IFT70A	Up	Up
IFT81	Up	Up
IFTAP	Up	Up
IGF1R	Up	Up
IGF2BP2	Up	Up
IGF2R	Up	Up
IGFBP3	Up	Up
IGFBP4	Up	Up
IGFBP6	Up	Up
IGIP	Up	Up
IGSF23	Up	Up
IGSF3	Up	Up
IHH	Up	Up
IKBKG	Up	Up
IL11	Up	Up
IL15	Up	Up
IL17RE	Up	Up
IL18	Up	Up
IL1R1	Up	Up
IL1RAP	Up	Up
IL1RAPL1	Up	Up
IL22RA1	Up	Up
IL6	Up	Up
IL6R	Up	Up
ILK	Up	Up
ILVBL	Up	Up
IMPA2	Up	Up
IMPACT	Up	Up
INF2	Up	Up
INHA	Up	Up
INHBA	Up	Up
INPP4B	Up	Up
INPP5A	Up	Up
INPP5F	Up	Up
INSYN2B	Up	Up
INTU	Up	Up
IPO7	Up	Up
IPP	Up	Up
IQANK1	Up	Up
IQCE	Up	Up
IQCH	Up	Up
IQGAP1	Up	Up
IQGAP3	Up	Up
IQSEC2	Up	Up
IQUB	Up	Up
IRAK2	Up	Up
IRF2BPL	Up	Up
IRS1	Up	Up
IRS2	Up	Up
IRX5	Up	Up
ISCA1	Up	Up
ITCH	Up	Up
ITFG1	Up	Up
ITGA1	Up	Up
ITGA2	Up	Up
ITGA6	Up	Up
ITGB1	Up	Up
ITGB1BP1	Up	Up
ITGB4	Up	Up
ITGB6	Up	Up
ITGBL1	Up	Up
ITIH6	Up	Up
ITM2B	Up	Up
ITM2C	Up	Up
ITPK1	Up	Up
ITPKA	Up	Up
ITPKC	Up	Up
ITPR3	Up	Up
ITPRID2	Up	Up
ITSN1	Up	Up
IYD	Up	Up
JAG1	Up	Up
JHY	Up	Up
JKAMP	Up	Up
JMJD6	Up	Up
JOSD1	Up	Up
JPH1	Up	Up
JPH2	Up	Up
JPT1	Up	Up
JPT2	Up	Up
JUN	Up	Up
KALRN	Up	Up
KATNIP	Up	Up
KAZALD1	Up	Up
KAZN	Up	Up
KBTBD2	Up	Up
KBTBD3	Up	Up
KCMF1	Up	Up
KCNE2	Up	Up
KCNIP3	Up	Up
KCNJ14	Up	Up
KCNJ6	Up	Up
KCNK1	Up	Up
KCNK15	Up	Up
KCNMA1	Up	Up
KCTD1	Up	Up
KCTD10	Up	Up
KCTD11	Up	Up
KCTD14	Up	Up
KCTD17	Up	Up
KCTD2	Up	Up
KCTD3	Up	Up
KCTD9	Up	Up
KDELR1	Up	Up
KIAA0232	Up	Up
KIAA0319L	Up	Up
KIAA0513	Up	Up
KIAA1191	Up	Up
KIAA1217	Up	Up
KIAA1549	Up	Up
KIAA1549L	Up	Up
KIAA1671	Up	Up
KIAA1755	Up	Up
KIDINS220	Up	Up
KIF13A	Up	Up
KIF16B	Up	Up
KIF1B	Up	Up
KIF1C	Up	Up
KIF20A	Up	Up
KIF21A	Up	Up
KIF23	Up	Up
KIF3A	Up	Up
KIF3C	Up	Up
KIF4A	Up	Up
KIF4B	Up	Up
KIF5B	Up	Up
KIF7	Up	Up
KIFBP	Up	Up
KIRREL1	Up	Up
KIRREL3	Up	Up
KITLG	Up	Up
KLC2	Up	Up
KLC3	Up	Up
KLF3	Up	Up
KLF5	Up	Up
KLHDC10	Up	Up
KLHDC7A	Up	Up
KLHDC8B	Up	Up
KLHL21	Up	Up
KLHL31	Up	Up
KLHL35	Up	Up
KLHL36	Up	Up
KLHL4	Up	Up
KLHL7	Up	Up
KLK10	Up	Up
KLK6	Up	Up
KMT5B	Up	Up
KNDC1	Up	Up
KPNA1	Up	Up
KPNA4	Up	Up
KPNA7	Up	Up
KRBOX1	Up	Up
KREMEN1	Up	Up
KRT15	Up	Up
KRT18	Up	Up
KRT19	Up	Up
KRT7	Up	Up
KRT8	Up	Up
KRT81	Up	Up
KRTAP2-3	Up	Up
KRTAP5-1	Up	Up
KRTCAP2	Up	Up
KTN1	Up	Up
L1CAM	Up	Up
L3HYPDH	Up	Up
LACC1	Up	Up
LACTB	Up	Up
LACTB2	Up	Up
LAMA3	Up	Up
LAMA5	Up	Up
LAMB1	Up	Up
LAMB2	Up	Up
LAMB3	Up	Up
LAMC1	Up	Up
LAMC2	Up	Up
LAMP1	Up	Up
LAMTOR1	Up	Up
LANCL1	Up	Up
LANCL2	Up	Up
LAPTM4B	Up	Up
LARP4	Up	Up
LARP6	Up	Up
LASP1	Up	Up
LAYN	Up	Up
LBX2	Up	Up
LCA5	Up	Up
LCA5L	Up	Up
LCE5A	Up	Up
LCMT1	Up	Up
LCN2	Up	Up
LCOR	Up	Up
LDLR	Up	Up
LDLRAD3	Up	Up
LDOC1	Up	Up
LEPR	Up	Up
LEPROT	Up	Up
LETM2	Up	Up
LGALS3BP	Up	Up
LGALS8	Up	Up
LGALSL	Up	Up
LGMN	Up	Up
LGR4	Up	Up
LHFPL2	Up	Up
LHX1	Up	Up
LHX6	Up	Up
LIAT1	Up	Up
LIF	Up	Up
LIFR	Up	Up
LIMA1	Up	Up
LIMK1	Up	Up
LIN7C	Up	Up
LIPA	Up	Up
LIPH	Up	Up
LLGL1	Up	Up
LLGL2	Up	Up
LLPH	Up	Up
LMBR1	Up	Up
LMBRD2	Up	Up
LMLN	Up	Up
LMO7	Up	Up
LMOD1	Up	Up
LMTK2	Up	Up
LMX1B	Up	Up
LNX2	Up	Up
LONP2	Up	Up
LONRF2	Up	Up
LONRF3	Up	Up
LOX	Up	Up
LOXL1	Up	Up
LOXL2	Up	Up
LPAR1	Up	Up
LPAR3	Up	Up
LPCAT2	Up	Up
LPGAT1	Up	Up
LPIN3	Up	Up
LRAT	Up	Up
LRATD2	Up	Up
LRFN3	Up	Up
LRIG3	Up	Up
LRP1	Up	Up
LRP12	Up	Up
LRP3	Up	Up
LRP5	Up	Up
LRP6	Up	Up
LRPAP1	Up	Up
LRRC1	Up	Up
LRRC19	Up	Up
LRRC20	Up	Up
LRRC23	Up	Up
LRRC42	Up	Up
LRRC49	Up	Up
LRRC57	Up	Up
LRRC71	Up	Up
LRRC73	Up	Up
LRRC75B	Up	Up
LRRC8A	Up	Up
LRRC8E	Up	Up
LRRFIP1	Up	Up
LRRFIP2	Up	Up
LRRN4CL	Up	Up
LRSAM1	Up	Up
LSG1	Up	Up
LTBP2	Up	Up
LTBP3	Up	Up
LTBR	Up	Up
LUM	Up	Up
LURAP1L	Up	Up
LUZP1	Up	Up
LVRN	Up	Up
LY6E	Up	Up
LYNX1	Up	Up
LYNX1-SLURP2	Up	Up
LYPD5	Up	Up
LYPD6	Up	Up
LYRM2	Up	Up
LYRM9	Up	Up
LYSET	Up	Up
LYSMD3	Up	Up
LZTS2	Up	Up
LZTS3	Up	Up
MAB21L4	Up	Up
MACF1	Up	Up
MAFG	Up	Up
MAGEB2	Up	Up
MAGED2	Up	Up
MAGI1	Up	Up
MAGI3	Up	Up
MAGIX	Up	Up
MAIP1	Up	Up
MAL2	Up	Up
MALL	Up	Up
MALSU1	Up	Up
MAMDC2	Up	Up
MAMLD1	Up	Up
MAN2A1	Up	Up
MAN2B2	Up	Up
MANBAL	Up	Up
MANSC1	Up	Up
MAOA	Up	Up
MAOB	Up	Up
MAP1B	Up	Up
MAP1LC3B	Up	Up
MAP2	Up	Up
MAP3K13	Up	Up
MAP3K21	Up	Up
MAP3K6	Up	Up
MAP3K9	Up	Up
MAP4	Up	Up
MAP4K3	Up	Up
MAP4K5	Up	Up
MAP6	Up	Up
MAP7	Up	Up
MAP7D2	Up	Up
MAP9	Up	Up
MAPK1	Up	Up
MAPK11	Up	Up
MAPK3	Up	Up
MAPK6	Up	Up
MAPK8	Up	Up
MAPK8IP1	Up	Up
MAPK8IP2	Up	Up
MAPK9	Up	Up
MAPKAP1	Up	Up
MARCHF2	Up	Up
MARCHF4	Up	Up
MARCHF5	Up	Up
MARK1	Up	Up
MARVELD1	Up	Up
MARVELD2	Up	Up
MARVELD3	Up	Up
MATCAP2	Up	Up
MATN2	Up	Up
MATN3	Up	Up
MB	Up	Up
MB21D2	Up	Up
MBOAT1	Up	Up
MBOAT2	Up	Up
MBOAT7	Up	Up
MC1R	Up	Up
MCFD2	Up	Up
MCIDAS	Up	Up
MCL1	Up	Up
MCMDC2	Up	Up
MCOLN1	Up	Up
MCOLN3	Up	Up
MCTS1	Up	Up
MCU	Up	Up
MDGA1	Up	Up
MDK	Up	Up
ME1	Up	Up
ME3	Up	Up
MEAK7	Up	Up
MECOM	Up	Up
MED10	Up	Up
MED13	Up	Up
MED19	Up	Up
MED21	Up	Up
MED27	Up	Up
MED7	Up	Up
MED8	Up	Up
MEGF6	Up	Up
MELK	Up	Up
MELTF	Up	Up
MESD	Up	Up
MET	Up	Up
METRN	Up	Up
METRNL	Up	Up
METTL23	Up	Up
METTL27	Up	Up
METTL2A	Up	Up
METTL2B	Up	Up
METTL5	Up	Up
MEX3D	Up	Up
MFAP3	Up	Up
MFAP3L	Up	Up
MFGE8	Up	Up
MFN1	Up	Up
MFN2	Up	Up
MFSD11	Up	Up
MFSD14B	Up	Up
MGAM2	Up	Up
MGAT4B	Up	Up
MGST1	Up	Up
MGST3	Up	Up
MICAL2	Up	Up
MICALL1	Up	Up
MICALL2	Up	Up
MID1	Up	Up
MID2	Up	Up
MIEF2	Up	Up
MIGA1	Up	Up
MINDY2	Up	Up
MINDY4	Up	Up
MINPP1	Up	Up
MIPOL1	Up	Up
MISP	Up	Up
MITF	Up	Up
MKKS	Up	Up
MKLN1	Up	Up
MLEC	Up	Up
MLF1	Up	Up
MLPH	Up	Up
MLX	Up	Up
MLXIPL	Up	Up
MLYCD	Up	Up
MMADHC	Up	Up
MMGT1	Up	Up
MMP14	Up	Up
MMP15	Up	Up
MMP16	Up	Up
MMP2	Up	Up
MMP24	Up	Up
MMP28	Up	Up
MMRN2	Up	Up
MNS1	Up	Up
MOB4	Up	Up
MOCOS	Up	Up
MOCS1	Up	Up
MOCS2	Up	Up
MOCS3	Up	Up
MOK	Up	Up
MORC4	Up	Up
MORF4L2	Up	Up
MORN1	Up	Up
MORN2	Up	Up
MORN4	Up	Up
MOSMO	Up	Up
MOSPD1	Up	Up
MOSPD3	Up	Up
MOV10L1	Up	Up
MPDU1	Up	Up
MPDZ	Up	Up
MPHOSPH6	Up	Up
MPL	Up	Up
MPP3	Up	Up
MPP7	Up	Up
MRAS	Up	Up
MRFAP1	Up	Up
MRGBP	Up	Up
MRPL17	Up	Up
MRPL19	Up	Up
MRPL30	Up	Up
MRPL32	Up	Up
MRPL36	Up	Up
MRPL45	Up	Up
MRPL58	Up	Up
MRPS17	Up	Up
MRPS24	Up	Up
MRPS7	Up	Up
MRTFB	Up	Up
MSANTD3	Up	Up
MSLN	Up	Up
MSRB1	Up	Up
MSRB2	Up	Up
MSRB3	Up	Up
MST1R	Up	Up
MSX2	Up	Up
MT1A	Up	Up
MT1E	Up	Up
MT2A	Up	Up
MTARC2	Up	Up
MTCH1	Up	Up
MTCH2	Up	Up
MTCL1	Up	Up
MTCL3	Up	Up
MTERF2	Up	Up
MTFR1	Up	Up
MTHFS	Up	Up
MTMR11	Up	Up
MTMR2	Up	Up
MTRR	Up	Up
MTSS2	Up	Up
MTURN	Up	Up
MTUS1	Up	Up
MTX1	Up	Up
MTX3	Up	Up
MUC1	Up	Up
MUC5B	Up	Up
MUL1	Up	Up
MVB12B	Up	Up
MVP	Up	Up
MXRA7	Up	Up
MYDGF	Up	Up
MYEOV	Up	Up
MYH14	Up	Up
MYL12B	Up	Up
MYL9	Up	Up
MYLK	Up	Up
MYNN	Up	Up
MYO10	Up	Up
MYO1B	Up	Up
MYO1C	Up	Up
MYO1D	Up	Up
MYO1E	Up	Up
MYO5B	Up	Up
MYO5C	Up	Up
MYO6	Up	Up
MYOF	Up	Up
MYORG	Up	Up
MYRF	Up	Up
MYZAP	Up	Up
N6AMT1	Up	Up
NAA20	Up	Up
NAA30	Up	Up
NAA35	Up	Up
NAB1	Up	Up
NABP1	Up	Up
NACC2	Up	Up
NAGPA	Up	Up
NAGS	Up	Up
NALCN	Up	Up
NALF1	Up	Up
NAMPT	Up	Up
NANOS1	Up	Up
NANP	Up	Up
NAPEPLD	Up	Up
NAT16	Up	Up
NAT2	Up	Up
NAV2	Up	Up
NAV3	Up	Up
NAXE	Up	Up
NBEAL1	Up	Up
NBL1	Up	Up
NBPF1	Up	Up
NBPF10	Up	Up
NBPF14	Up	Up
NBPF19	Up	Up
NBPF26	Up	Up
NBPF3	Up	Up
NCAM1	Up	Up
NCDN	Up	Up
NCEH1	Up	Up
NCK1	Up	Up
NCKAP1	Up	Up
NCKAP5	Up	Up
NCOR2	Up	Up
NDEL1	Up	Up
NDFIP1	Up	Up
NDFIP2	Up	Up
NDRG1	Up	Up
NDRG2	Up	Up
NDRG3	Up	Up
NDUFA8	Up	Up
NDUFB5	Up	Up
NDUFC2	Up	Up
NDUFS1	Up	Up
NDUFS4	Up	Up
NDUFS8	Up	Up
NECAP1	Up	Up
NECTIN2	Up	Up
NECTIN3	Up	Up
NECTIN4	Up	Up
NEDD4	Up	Up
NEDD4L	Up	Up
NEFL	Up	Up
NEGR1	Up	Up
NEIL2	Up	Up
NEK10	Up	Up
NEK11	Up	Up
NEK7	Up	Up
NEMP2	Up	Up
NENF	Up	Up
NEO1	Up	Up
NEU1	Up	Up
NEURL2	Up	Up
NF1	Up	Up
NF2	Up	Up
NFAT5	Up	Up
NFE2L3	Up	Up
NFIA	Up	Up
NFIB	Up	Up
NFIC	Up	Up
NFIL3	Up	Up
NFS1	Up	Up
NFU1	Up	Up
NGEF	Up	Up
NGF	Up	Up
NGRN	Up	Up
NHERF1	Up	Up
NHERF2	Up	Up
NHLRC1	Up	Up
NHLRC2	Up	Up
NHS	Up	Up
NHSL3	Up	Up
NIBAN2	Up	Up
NIPA1	Up	Up
NIPAL1	Up	Up
NIPAL3	Up	Up
NIPSNAP2	Up	Up
NIT2	Up	Up
NKIRAS1	Up	Up
NKX3-1	Up	Up
NLGN2	Up	Up
NLN	Up	Up
NLRP10	Up	Up
NMB	Up	Up
NMD3	Up	Up
NME7	Up	Up
NMNAT2	Up	Up
NMT1	Up	Up
NMT2	Up	Up
NMU	Up	Up
NNMT	Up	Up
NOL10	Up	Up
NOL3	Up	Up
NOMO1	Up	Up
NOS1AP	Up	Up
NOTCH2NLB	Up	Up
NOTCH2NLC	Up	Up
NPAS2	Up	Up
NPC1	Up	Up
NPDC1	Up	Up
NPEPPS	Up	Up
NPHP3	Up	Up
NPPB	Up	Up
NPTXR	Up	Up
NQO2	Up	Up
NR1H3	Up	Up
NR2F1	Up	Up
NR2F2	Up	Up
NR2F6	Up	Up
NR3C2	Up	Up
NR4A2	Up	Up
NRBP1	Up	Up
NRBP2	Up	Up
NRG1	Up	Up
NRIP1	Up	Up
NRIP3	Up	Up
NRP1	Up	Up
NRSN2	Up	Up
NSDHL	Up	Up
NSFL1C	Up	Up
NSMF	Up	Up
NSUN3	Up	Up
NT5DC3	Up	Up
NT5E	Up	Up
NTM	Up	Up
NTMT1	Up	Up
NTN4	Up	Up
NUBPL	Up	Up
NUCB1	Up	Up
NUDCD1	Up	Up
NUDCD3	Up	Up
NUDT14	Up	Up
NUDT16	Up	Up
NUDT9	Up	Up
NUFIP2	Up	Up
NUMB	Up	Up
NUMBL	Up	Up
NUP155	Up	Up
NUP35	Up	Up
NUPR1	Up	Up
NWD1	Up	Up
NXN	Up	Up
NXNL2	Up	Up
OAF	Up	Up
OAS3	Up	Up
OASL	Up	Up
OAT	Up	Up
OAZ2	Up	Up
OBSL1	Up	Up
OCIAD2	Up	Up
OCLN	Up	Up
OCRL	Up	Up
ODAD4	Up	Up
ODR4	Up	Up
OGFOD3	Up	Up
OLA1	Up	Up
OLFM1	Up	Up
OLFM2	Up	Up
OLFML2A	Up	Up
OMP	Up	Up
OPA1	Up	Up
OPLAH	Up	Up
OPTN	Up	Up
OR2A7	Up	Up
ORC4	Up	Up
ORMDL2	Up	Up
OSBP2	Up	Up
OSBPL10	Up	Up
OSBPL1A	Up	Up
OSBPL2	Up	Up
OSBPL5	Up	Up
OSBPL6	Up	Up
OSCP1	Up	Up
OSER1	Up	Up
OSGEPL1	Up	Up
OSGIN2	Up	Up
OSMR	Up	Up
OSR1	Up	Up
OTUB2	Up	Up
OVCA2	Up	Up
OVOL2	Up	Up
OXGR1	Up	Up
OXR1	Up	Up
OXTR	Up	Up
P2RX6	Up	Up
P3H2	Up	Up
P3H4	Up	Up
P4HA3	Up	Up
PACRGL	Up	Up
PACS2	Up	Up
PACSIN3	Up	Up
PADI1	Up	Up
PADI2	Up	Up
PAF1	Up	Up
PAFAH1B2	Up	Up
PAFAH2	Up	Up
PAIP1	Up	Up
PAK3	Up	Up
PAK4	Up	Up
PAK6	Up	Up
PALLD	Up	Up
PALMD	Up	Up
PALS1	Up	Up
PANX1	Up	Up
PANX2	Up	Up
PAPSS2	Up	Up
PAQR5	Up	Up
PARD3	Up	Up
PARD6G	Up	Up
PARP4	Up	Up
PARVA	Up	Up
PATE2	Up	Up
PATJ	Up	Up
PAX6	Up	Up
PAX8	Up	Up
PBX1	Up	Up
PC	Up	Up
PCBD1	Up	Up
PCBP4	Up	Up
PCDH7	Up	Up
PCDHA1	Up	Up
PCDHA10	Up	Up
PCDHA13	Up	Up
PCDHA4	Up	Up
PCDHA7	Up	Up
PCDHA9	Up	Up
PCDHAC2	Up	Up
PCDHB10	Up	Up
PCDHB13	Up	Up
PCDHB14	Up	Up
PCDHB15	Up	Up
PCDHB16	Up	Up
PCDHB2	Up	Up
PCDHB4	Up	Up
PCDHB5	Up	Up
PCDHB6	Up	Up
PCDHB7	Up	Up
PCDHB8	Up	Up
PCDHGA1	Up	Up
PCDHGA10	Up	Up
PCDHGA2	Up	Up
PCDHGA4	Up	Up
PCDHGA7	Up	Up
PCDHGA8	Up	Up
PCDHGA9	Up	Up
PCDHGB1	Up	Up
PCDHGB4	Up	Up
PCED1A	Up	Up
PCGF2	Up	Up
PCLO	Up	Up
PCNX4	Up	Up
PCOLCE2	Up	Up
PCSK1N	Up	Up
PDCD10	Up	Up
PDCD6	Up	Up
PDCL3	Up	Up
PDE10A	Up	Up
PDE2A	Up	Up
PDE5A	Up	Up
PDE7B	Up	Up
PDE8A	Up	Up
PDGFA	Up	Up
PDGFC	Up	Up
PDHX	Up	Up
PDIA3	Up	Up
PDK4	Up	Up
PDLIM2	Up	Up
PDLIM4	Up	Up
PDLIM5	Up	Up
PDLIM7	Up	Up
PDP1	Up	Up
PDXDC1	Up	Up
PDZD2	Up	Up
PDZD8	Up	Up
PDZK1	Up	Up
PEAK1	Up	Up
PEAR1	Up	Up
PECR	Up	Up
PELI3	Up	Up
PELO	Up	Up
PEPD	Up	Up
PER3	Up	Up
PERM1	Up	Up
PERP	Up	Up
PEX10	Up	Up
PEX11G	Up	Up
PEX12	Up	Up
PEX13	Up	Up
PFDN1	Up	Up
PFKFB2	Up	Up
PFKFB3	Up	Up
PFKP	Up	Up
PFN2	Up	Up
PFN4	Up	Up
PGAP1	Up	Up
PGAP4	Up	Up
PGGT1B	Up	Up
PGM1	Up	Up
PGM2L1	Up	Up
PGM3	Up	Up
PGRMC1	Up	Up
PGRMC2	Up	Up
PHACTR2	Up	Up
PHAX	Up	Up
PHB1	Up	Up
PHC2	Up	Up
PHETA1	Up	Up
PHETA2	Up	Up
PHKA1	Up	Up
PHLDA2	Up	Up
PHLDA3	Up	Up
PHLDB1	Up	Up
PHLDB2	Up	Up
PHLPP2	Up	Up
PHOSPHO2	Up	Up
PHTF2	Up	Up
PHYH	Up	Up
PHYHIP	Up	Up
PI3	Up	Up
PI4K2A	Up	Up
PIAS3	Up	Up
PICALM	Up	Up
PICK1	Up	Up
PID1	Up	Up
PIERCE1	Up	Up
PIGF	Up	Up
PIGO	Up	Up
PIGQ	Up	Up
PIGU	Up	Up
PIGV	Up	Up
PIGW	Up	Up
PIGX	Up	Up
PIH1D2	Up	Up
PIK3C2A	Up	Up
PIK3CB	Up	Up
PIK3R2	Up	Up
PIMREG	Up	Up
PINK1	Up	Up
PIP4K2C	Up	Up
PIR	Up	Up
PITPNM3	Up	Up
PITRM1	Up	Up
PIWIL2	Up	Up
PJA1	Up	Up
PKD2	Up	Up
PKIB	Up	Up
PKM	Up	Up
PKN2	Up	Up
PKP2	Up	Up
PKP3	Up	Up
PKP4	Up	Up
PLA2G12A	Up	Up
PLAAT1	Up	Up
PLAAT3	Up	Up
PLAC1	Up	Up
PLAT	Up	Up
PLAUR	Up	Up
PLBD1	Up	Up
PLBD2	Up	Up
PLCB3	Up	Up
PLCB4	Up	Up
PLCE1	Up	Up
PLD1	Up	Up
PLD2	Up	Up
PLEC	Up	Up
PLEK2	Up	Up
PLEKHA1	Up	Up
PLEKHA5	Up	Up
PLEKHA6	Up	Up
PLEKHB2	Up	Up
PLEKHG3	Up	Up
PLEKHG4	Up	Up
PLEKHG5	Up	Up
PLEKHG6	Up	Up
PLEKHH1	Up	Up
PLEKHN1	Up	Up
PLEKHS1	Up	Up
PLIN3	Up	Up
PLOD1	Up	Up
PLOD2	Up	Up
PLOD3	Up	Up
PLPP1	Up	Up
PLPP3	Up	Up
PLPP4	Up	Up
PLS1	Up	Up
PLS3	Up	Up
PLSCR1	Up	Up
PLSCR2	Up	Up
PLSCR3	Up	Up
PLXNA1	Up	Up
PLXNA3	Up	Up
PLXNB1	Up	Up
PLXNB2	Up	Up
PLXNB3	Up	Up
PNMA1	Up	Up
PNMA2	Up	Up
PNO1	Up	Up
PNPLA3	Up	Up
PNPLA8	Up	Up
PNPO	Up	Up
PODNL1	Up	Up
PODXL	Up	Up
POFUT2	Up	Up
POGLUT2	Up	Up
POGLUT3	Up	Up
POLDIP2	Up	Up
POLK	Up	Up
POLR1F	Up	Up
POLR2C	Up	Up
POLR2L	Up	Up
POLR3F	Up	Up
POMGNT1	Up	Up
POMGNT2	Up	Up
POMT1	Up	Up
POMT2	Up	Up
PON2	Up	Up
POP4	Up	Up
POPDC3	Up	Up
POR	Up	Up
PORCN	Up	Up
PPARD	Up	Up
PPARG	Up	Up
PPARGC1A	Up	Up
PPCS	Up	Up
PPFIA1	Up	Up
PPIB	Up	Up
PPIL6	Up	Up
PPL	Up	Up
PPM1H	Up	Up
PPME1	Up	Up
PPP1R11	Up	Up
PPP1R13B	Up	Up
PPP1R13L	Up	Up
PPP1R1C	Up	Up
PPP1R26	Up	Up
PPP1R36	Up	Up
PPP1R3B	Up	Up
PPP1R3C	Up	Up
PPP1R3D	Up	Up
PPP1R9A	Up	Up
PPP2CA	Up	Up
PPP2CB	Up	Up
PPP2R2B	Up	Up
PPP2R2C	Up	Up
PPP2R3A	Up	Up
PPP2R5B	Up	Up
PPP2R5E	Up	Up
PPP4R1	Up	Up
PRAME	Up	Up
PRC1	Up	Up
PRDM11	Up	Up
PRDM5	Up	Up
PRDM6	Up	Up
PRDX4	Up	Up
PRDX5	Up	Up
PRELID1	Up	Up
PRELID2	Up	Up
PRELID3B	Up	Up
PRIMA1	Up	Up
PRKAA1	Up	Up
PRKAA2	Up	Up
PRKAB2	Up	Up
PRKAG1	Up	Up
PRKAG2	Up	Up
PRKAR1A	Up	Up
PRKAR2A	Up	Up
PRKCA	Up	Up
PRKCI	Up	Up
PRKCSH	Up	Up
PRKCZ	Up	Up
PRMT2	Up	Up
PRNP	Up	Up
PROCR	Up	Up
PROS1	Up	Up
PROSER2	Up	Up
PRPF40B	Up	Up
PRR15	Up	Up
PRR15L	Up	Up
PRR16	Up	Up
PRR19	Up	Up
PRRG2	Up	Up
PRSS12	Up	Up
PRSS22	Up	Up
PRSS23	Up	Up
PRSS3	Up	Up
PRSS33	Up	Up
PRSS36	Up	Up
PRTFDC1	Up	Up
PRXL2A	Up	Up
PRXL2B	Up	Up
PRXL2C	Up	Up
PSAP	Up	Up
PSCA	Up	Up
PSD3	Up	Up
PSEN1	Up	Up
PSEN2	Up	Up
PSENEN	Up	Up
PSG4	Up	Up
PSG5	Up	Up
PSKH1	Up	Up
PSMA5	Up	Up
PSMA7	Up	Up
PSMB5	Up	Up
PSMB6	Up	Up
PSMB7	Up	Up
PSMC1	Up	Up
PSMC2	Up	Up
PSMC3	Up	Up
PSMC4	Up	Up
PSMC5	Up	Up
PSMC6	Up	Up
PSMD1	Up	Up
PSMD10	Up	Up
PSMD11	Up	Up
PSMD12	Up	Up
PSMD14	Up	Up
PSMD2	Up	Up
PSMD5	Up	Up
PSMD8	Up	Up
PSMD9	Up	Up
PSMG3	Up	Up
PSORS1C1	Up	Up
PSPH	Up	Up
PSRC1	Up	Up
PTAR1	Up	Up
PTCD2	Up	Up
PTGDS	Up	Up
PTGES	Up	Up
PTGFR	Up	Up
PTGR1	Up	Up
PTGR2	Up	Up
PTHLH	Up	Up
PTK2	Up	Up
PTK6	Up	Up
PTMS	Up	Up
PTPDC1	Up	Up
PTPN1	Up	Up
PTPN11	Up	Up
PTPN12	Up	Up
PTPN20	Up	Up
PTPN21	Up	Up
PTPN3	Up	Up
PTPN4	Up	Up
PTPRF	Up	Up
PTPRG	Up	Up
PTPRH	Up	Up
PTPRK	Up	Up
PTPRM	Up	Up
PTPRR	Up	Up
PTPRS	Up	Up
PTPRU	Up	Up
PTRH1	Up	Up
PTRH2	Up	Up
PTS	Up	Up
PTX3	Up	Up
PURA	Up	Up
PURB	Up	Up
PVR	Up	Up
PWP1	Up	Up
PXDC1	Up	Up
PXN	Up	Up
PXYLP1	Up	Up
PYGO1	Up	Up
PYROXD2	Up	Up
QDPR	Up	Up
QNG1	Up	Up
RAB10	Up	Up
RAB11A	Up	Up
RAB11FIP2	Up	Up
RAB11FIP5	Up	Up
RAB12	Up	Up
RAB13	Up	Up
RAB14	Up	Up
RAB15	Up	Up
RAB17	Up	Up
RAB18	Up	Up
RAB1A	Up	Up
RAB1B	Up	Up
RAB20	Up	Up
RAB21	Up	Up
RAB23	Up	Up
RAB27B	Up	Up
RAB29	Up	Up
RAB2A	Up	Up
RAB31	Up	Up
RAB32	Up	Up
RAB36	Up	Up
RAB38	Up	Up
RAB3B	Up	Up
RAB3IL1	Up	Up
RAB40B	Up	Up
RAB41	Up	Up
RAB42	Up	Up
RAB4A	Up	Up
RAB5C	Up	Up
RAB5IF	Up	Up
RAB6A	Up	Up
RAB6B	Up	Up
RAB7A	Up	Up
RABEPK	Up	Up
RABGAP1	Up	Up
RABGEF1	Up	Up
RAC1	Up	Up
RAD1	Up	Up
RAD21L1	Up	Up
RAD23B	Up	Up
RAD50	Up	Up
RAET1E	Up	Up
RAET1G	Up	Up
RAET1L	Up	Up
RAI14	Up	Up
RALA	Up	Up
RALGAPA1	Up	Up
RALGAPB	Up	Up
RAMP1	Up	Up
RANBP17	Up	Up
RAP1GAP	Up	Up
RAPH1	Up	Up
RARB	Up	Up
RARRES1	Up	Up
RARS1	Up	Up
RASA1	Up	Up
RASD2	Up	Up
RASEF	Up	Up
RASL11A	Up	Up
RASSF7	Up	Up
RASSF8	Up	Up
RAVER2	Up	Up
RB1CC1	Up	Up
RBAK	Up	Up
RBFOX2	Up	Up
RBM18	Up	Up
RBM24	Up	Up
RBM41	Up	Up
RBM7	Up	Up
RBMS1	Up	Up
RBMS2	Up	Up
RBMS3	Up	Up
RBP7	Up	Up
RBPMS	Up	Up
RBSN	Up	Up
RC3H2	Up	Up
RCAN3	Up	Up
RCN1	Up	Up
RCN2	Up	Up
RDH11	Up	Up
RDH13	Up	Up
RDH14	Up	Up
RDX	Up	Up
REEP3	Up	Up
RELL1	Up	Up
REP15	Up	Up
REPS2	Up	Up
RER1	Up	Up
RETSAT	Up	Up
REXO2	Up	Up
RFFL	Up	Up
RFK	Up	Up
RFLNA	Up	Up
RFNG	Up	Up
RFTN2	Up	Up
RGL3	Up	Up
RGMB	Up	Up
RGP1	Up	Up
RGPD5	Up	Up
RGPD6	Up	Up
RGS11	Up	Up
RGS12	Up	Up
RGS20	Up	Up
RGS5	Up	Up
RHBDF1	Up	Up
RHBDL2	Up	Up
RHEB	Up	Up
RHOBTB3	Up	Up
RHOD	Up	Up
RHPN2	Up	Up
RIC8A	Up	Up
RIC8B	Up	Up
RICTOR	Up	Up
RILPL1	Up	Up
RIMOC1	Up	Up
RIN1	Up	Up
RIN2	Up	Up
RIOK3	Up	Up
RIPK1	Up	Up
RIPK4	Up	Up
RIPOR1	Up	Up
RIPPLY2	Up	Up
RLIG1	Up	Up
RMDN3	Up	Up
RNASE1	Up	Up
RNASE4	Up	Up
RNASEK	Up	Up
RND3	Up	Up
RNF103	Up	Up
RNF11	Up	Up
RNF114	Up	Up
RNF128	Up	Up
RNF130	Up	Up
RNF141	Up	Up
RNF145	Up	Up
RNF148	Up	Up
RNF157	Up	Up
RNF182	Up	Up
RNF20	Up	Up
RNF207	Up	Up
RNF215	Up	Up
RNF217	Up	Up
RNF223	Up	Up
RNF224	Up	Up
RNF24	Up	Up
RNF25	Up	Up
RNF43	Up	Up
RNH1	Up	Up
RNPEP	Up	Up
ROCK2	Up	Up
ROGDI	Up	Up
ROM1	Up	Up
ROMO1	Up	Up
RP1	Up	Up
RPGRIP1L	Up	Up
RPH3AL	Up	Up
RPL26L1	Up	Up
RPN1	Up	Up
RPN2	Up	Up
RPP25	Up	Up
RPS6KA2	Up	Up
RPS6KA3	Up	Up
RPS6KA4	Up	Up
RPS6KC1	Up	Up
RRAD	Up	Up
RRAGA	Up	Up
RRAGC	Up	Up
RRAS	Up	Up
RRAS2	Up	Up
RRBP1	Up	Up
RRN3	Up	Up
RRP15	Up	Up
RRP36	Up	Up
RSPH3	Up	Up
RSPRY1	Up	Up
RTKN	Up	Up
RTL5	Up	Up
RTL6	Up	Up
RTL8A	Up	Up
RTL8B	Up	Up
RTL8C	Up	Up
RTN3	Up	Up
RTN4	Up	Up
RUFY2	Up	Up
RUNX2	Up	Up
RUSC1	Up	Up
RUSC2	Up	Up
RWDD2B	Up	Up
RXRA	Up	Up
RYK	Up	Up
S100A10	Up	Up
S100A11	Up	Up
S100A13	Up	Up
S100A16	Up	Up
S100A2	Up	Up
SAA1	Up	Up
SAMD12	Up	Up
SAMD4A	Up	Up
SAMD4B	Up	Up
SAMD5	Up	Up
SAMD8	Up	Up
SANBR	Up	Up
SAR1A	Up	Up
SAT2	Up	Up
SATB2	Up	Up
SAV1	Up	Up
SBF2	Up	Up
SBK3	Up	Up
SC5D	Up	Up
SCAMP1	Up	Up
SCAMP4	Up	Up
SCAPER	Up	Up
SCCPDH	Up	Up
SCEL	Up	Up
SCFD1	Up	Up
SCG5	Up	Up
SCHIP1	Up	Up
SCIN	Up	Up
SCML1	Up	Up
SCN5A	Up	Up
SCN8A	Up	Up
SCN9A	Up	Up
SCNN1A	Up	Up
SCNN1D	Up	Up
SCOC	Up	Up
SCP2	Up	Up
SCRN1	Up	Up
SCUBE3	Up	Up
SCYL1	Up	Up
SCYL2	Up	Up
SDC1	Up	Up
SDC2	Up	Up
SDC3	Up	Up
SDC4	Up	Up
SDCBP	Up	Up
SDCCAG8	Up	Up
SDR16C5	Up	Up
SEC11A	Up	Up
SEC14L2	Up	Up
SEC22A	Up	Up
SEC22C	Up	Up
SEC23A	Up	Up
SEC23IP	Up	Up
SEC61A1	Up	Up
SEC61G	Up	Up
SECTM1	Up	Up
SEL1L	Up	Up
SELENBP1	Up	Up
SELENOF	Up	Up
SELENOM	Up	Up
SELENON	Up	Up
SELENOP	Up	Up
SELENOT	Up	Up
SELENOW	Up	Up
SEM1	Up	Up
SEMA3A	Up	Up
SEMA3B	Up	Up
SEMA3C	Up	Up
SEMA3F	Up	Up
SEMA4B	Up	Up
SEMA4C	Up	Up
SEMA4F	Up	Up
SEMA6D	Up	Up
SENP2	Up	Up
SEPTIN10	Up	Up
SEPTIN2	Up	Up
SEPTIN4	Up	Up
SEPTIN8	Up	Up
SERAC1	Up	Up
SERF1A	Up	Up
SERINC1	Up	Up
SERINC2	Up	Up
SERPINA3	Up	Up
SERPINA5	Up	Up
SERPINB1	Up	Up
SERPINB6	Up	Up
SERPINB8	Up	Up
SERPINE1	Up	Up
SERPINE2	Up	Up
SERPINH1	Up	Up
SERTAD3	Up	Up
SERTAD4	Up	Up
SESTD1	Up	Up
SETD3	Up	Up
SETD9	Up	Up
SEZ6L2	Up	Up
SF3B6	Up	Up
SFN	Up	Up
SFRP1	Up	Up
SFRP4	Up	Up
SFXN1	Up	Up
SFXN5	Up	Up
SGCE	Up	Up
SGK1	Up	Up
SGK2	Up	Up
SGMS1	Up	Up
SGPL1	Up	Up
SGSM1	Up	Up
SGTB	Up	Up
SH2D4A	Up	Up
SH2D5	Up	Up
SH2D6	Up	Up
SH3BGRL2	Up	Up
SH3BP4	Up	Up
SH3D19	Up	Up
SH3GL1	Up	Up
SH3GLB1	Up	Up
SH3PXD2B	Up	Up
SH3RF1	Up	Up
SH3RF2	Up	Up
SH3TC2	Up	Up
SHANK2	Up	Up
SHANK3	Up	Up
SHARPIN	Up	Up
SHB	Up	Up
SHBG	Up	Up
SHC1	Up	Up
SHC2	Up	Up
SHC3	Up	Up
SHC4	Up	Up
SHISA2	Up	Up
SHISAL1	Up	Up
SHOC1	Up	Up
SHROOM1	Up	Up
SHROOM2	Up	Up
SHROOM3	Up	Up
SHROOM4	Up	Up
SHTN1	Up	Up
SIAE	Up	Up
SIK2	Up	Up
SIM2	Up	Up
SIX1	Up	Up
SIX2	Up	Up
SIX4	Up	Up
SKI	Up	Up
SKP1	Up	Up
SLAIN2	Up	Up
SLC11A2	Up	Up
SLC12A7	Up	Up
SLC12A8	Up	Up
SLC13A5	Up	Up
SLC15A1	Up	Up
SLC16A3	Up	Up
SLC16A5	Up	Up
SLC16A8	Up	Up
SLC17A5	Up	Up
SLC19A2	Up	Up
SLC20A1	Up	Up
SLC20A2	Up	Up
SLC22A13	Up	Up
SLC22A14	Up	Up
SLC22A23	Up	Up
SLC22A5	Up	Up
SLC23A3	Up	Up
SLC25A10	Up	Up
SLC25A13	Up	Up
SLC25A16	Up	Up
SLC25A24	Up	Up
SLC25A25	Up	Up
SLC25A39	Up	Up
SLC25A51	Up	Up
SLC26A1	Up	Up
SLC26A11	Up	Up
SLC26A2	Up	Up
SLC27A3	Up	Up
SLC27A4	Up	Up
SLC29A4	Up	Up
SLC2A1	Up	Up
SLC2A10	Up	Up
SLC2A12	Up	Up
SLC2A4RG	Up	Up
SLC2A8	Up	Up
SLC30A1	Up	Up
SLC30A5	Up	Up
SLC30A7	Up	Up
SLC30A9	Up	Up
SLC31A2	Up	Up
SLC33A1	Up	Up
SLC34A3	Up	Up
SLC35A3	Up	Up
SLC35A5	Up	Up
SLC35C1	Up	Up
SLC35E1	Up	Up
SLC35F3	Up	Up
SLC35F5	Up	Up
SLC35G1	Up	Up
SLC35G2	Up	Up
SLC36A1	Up	Up
SLC37A2	Up	Up
SLC37A3	Up	Up
SLC38A6	Up	Up
SLC38A7	Up	Up
SLC39A13	Up	Up
SLC39A14	Up	Up
SLC39A6	Up	Up
SLC39A7	Up	Up
SLC40A1	Up	Up
SLC41A1	Up	Up
SLC41A2	Up	Up
SLC41A3	Up	Up
SLC44A3	Up	Up
SLC44A4	Up	Up
SLC46A1	Up	Up
SLC47A1	Up	Up
SLC48A1	Up	Up
SLC49A4	Up	Up
SLC4A2	Up	Up
SLC4A3	Up	Up
SLC4A4	Up	Up
SLC50A1	Up	Up
SLC52A2	Up	Up
SLC52A3	Up	Up
SLC5A1	Up	Up
SLC66A3	Up	Up
SLC6A17	Up	Up
SLC6A20	Up	Up
SLC6A6	Up	Up
SLC6A8	Up	Up
SLC7A11	Up	Up
SLC9A2	Up	Up
SLC9A3	Up	Up
SLCO1B3	Up	Up
SLCO1B7	Up	Up
SLCO2B1	Up	Up
SLCO3A1	Up	Up
SLFN12	Up	Up
SLIT3	Up	Up
SLK	Up	Up
SLMAP	Up	Up
SLPI	Up	Up
SMAD5	Up	Up
SMAD6	Up	Up
SMAGP	Up	Up
SMARCA1	Up	Up
SMG8	Up	Up
SMIM10L2B	Up	Up
SMIM13	Up	Up
SMIM15	Up	Up
SMIM22	Up	Up
SMIM29	Up	Up
SMIM3	Up	Up
SMIM6	Up	Up
SMIM7	Up	Up
SMOX	Up	Up
SMPDL3A	Up	Up
SMS	Up	Up
SMTN	Up	Up
SMUG1	Up	Up
SMURF1	Up	Up
SMURF2	Up	Up
SMYD2	Up	Up
SMYD5	Up	Up
SNAI2	Up	Up
SNAP47	Up	Up
SNAP91	Up	Up
SNAPC1	Up	Up
SNAPC5	Up	Up
SNF8	Up	Up
SNPH	Up	Up
SNRNP27	Up	Up
SNTB2	Up	Up
SNTN	Up	Up
SNX12	Up	Up
SNX13	Up	Up
SNX14	Up	Up
SNX16	Up	Up
SNX17	Up	Up
SNX18	Up	Up
SNX19	Up	Up
SNX21	Up	Up
SNX24	Up	Up
SNX27	Up	Up
SNX3	Up	Up
SNX6	Up	Up
SNX9	Up	Up
SOAT1	Up	Up
SOCS3	Up	Up
SOCS5	Up	Up
SOCS6	Up	Up
SORBS1	Up	Up
SORBS3	Up	Up
SORD	Up	Up
SORT1	Up	Up
SOWAHA	Up	Up
SOWAHB	Up	Up
SOWAHC	Up	Up
SOX13	Up	Up
SOX21	Up	Up
SOX9	Up	Up
SP3	Up	Up
SP5	Up	Up
SPA17	Up	Up
SPACA6	Up	Up
SPAG1	Up	Up
SPAG16	Up	Up
SPAG9	Up	Up
SPARC	Up	Up
SPART	Up	Up
SPATA13	Up	Up
SPATA17	Up	Up
SPATA2	Up	Up
SPATA25	Up	Up
SPATA31H1	Up	Up
SPATA6	Up	Up
SPATA7	Up	Up
SPATS2L	Up	Up
SPCS2	Up	Up
SPDL1	Up	Up
SPDYA	Up	Up
SPECC1	Up	Up
SPEF1	Up	Up
SPEF2	Up	Up
SPEG	Up	Up
SPEGNB	Up	Up
SPG21	Up	Up
SPHK1	Up	Up
SPICE1	Up	Up
SPIN1	Up	Up
SPIN2B	Up	Up
SPIRE1	Up	Up
SPIRE2	Up	Up
SPMAP2L	Up	Up
SPNS1	Up	Up
SPOCD1	Up	Up
SPPL2A	Up	Up
SPPL3	Up	Up
SPR	Up	Up
SPRED2	Up	Up
SPRED3	Up	Up
SPRY2	Up	Up
SPRY3	Up	Up
SPRY4	Up	Up
SPRYD3	Up	Up
SPTAN1	Up	Up
SPTBN1	Up	Up
SPTBN5	Up	Up
SPTLC2	Up	Up
SPTLC3	Up	Up
SPTY2D1	Up	Up
SQOR	Up	Up
SRC	Up	Up
SRCIN1	Up	Up
SRD5A1	Up	Up
SRD5A3	Up	Up
SRFBP1	Up	Up
SRGAP1	Up	Up
SRGAP3	Up	Up
SRP68	Up	Up
SRPK2	Up	Up
SRPRB	Up	Up
SRPX	Up	Up
SRPX2	Up	Up
SRRM3	Up	Up
SSH3	Up	Up
SSPN	Up	Up
SSR1	Up	Up
SSR3	Up	Up
SSX2IP	Up	Up
ST20-MTHFS	Up	Up
ST3GAL4	Up	Up
ST6GALNAC2	Up	Up
ST6GALNAC5	Up	Up
ST7	Up	Up
ST7L	Up	Up
STAC	Up	Up
STAM	Up	Up
STAM2	Up	Up
STAMBP	Up	Up
STAP2	Up	Up
STARD10	Up	Up
STARD13	Up	Up
STARD3NL	Up	Up
STAT3	Up	Up
STAU1	Up	Up
STBD1	Up	Up
STC1	Up	Up
STC2	Up	Up
STEAP1	Up	Up
STEAP2	Up	Up
STEAP3	Up	Up
STEEP1	Up	Up
STK3	Up	Up
STK31	Up	Up
STK32A	Up	Up
STK32B	Up	Up
STK36	Up	Up
STKLD1	Up	Up
STMN3	Up	Up
STN1	Up	Up
STON2	Up	Up
STOX2	Up	Up
STPG1	Up	Up
STPG2	Up	Up
STPG4	Up	Up
STRADB	Up	Up
STRIP2	Up	Up
STRN	Up	Up
STRN3	Up	Up
STT3A	Up	Up
STUB1	Up	Up
STX19	Up	Up
STX1A	Up	Up
STX2	Up	Up
STX3	Up	Up
STX6	Up	Up
STXBP1	Up	Up
STXBP4	Up	Up
STXBP5	Up	Up
STXBP6	Up	Up
STYK1	Up	Up
STYX	Up	Up
SUCLG2	Up	Up
SUCO	Up	Up
SUGCT	Up	Up
SULF2	Up	Up
SULT2B1	Up	Up
SUMF1	Up	Up
SUMF2	Up	Up
SUMO1	Up	Up
SUMO3	Up	Up
SUN1	Up	Up
SUOX	Up	Up
SURF1	Up	Up
SUSD1	Up	Up
SUSD4	Up	Up
SUSD5	Up	Up
SVIL	Up	Up
SVIP	Up	Up
SWI5	Up	Up
SYBU	Up	Up
SYCP2	Up	Up
SYDE1	Up	Up
SYDE2	Up	Up
SYNJ1	Up	Up
SYNJ2	Up	Up
SYNJ2BP	Up	Up
SYNM	Up	Up
SYNPO	Up	Up
SYPL1	Up	Up
SYS1	Up	Up
SYT16	Up	Up
SYT7	Up	Up
SYT8	Up	Up
SYTL2	Up	Up
SYTL4	Up	Up
SYTL5	Up	Up
TAB2	Up	Up
TAB3	Up	Up
TACC2	Up	Up
TACO1	Up	Up
TACR2	Up	Up
TACSTD2	Up	Up
TAF9B	Up	Up
TANC1	Up	Up
TANK	Up	Up
TAOK1	Up	Up
TAOK2	Up	Up
TATDN1	Up	Up
TAX1BP1	Up	Up
TAX1BP3	Up	Up
TBC1D12	Up	Up
TBC1D2	Up	Up
TBC1D23	Up	Up
TBC1D8	Up	Up
TBC1D8B	Up	Up
TBC1D9	Up	Up
TBC1D9B	Up	Up
TBL2	Up	Up
TBX15	Up	Up
TBX18	Up	Up
TBX3	Up	Up
TCAF1	Up	Up
TCEA3	Up	Up
TCEAL1	Up	Up
TCEAL3	Up	Up
TCEAL4	Up	Up
TCEAL9	Up	Up
TCF7L2	Up	Up
TCHH	Up	Up
TCIM	Up	Up
TCN1	Up	Up
TCN2	Up	Up
TCP11L1	Up	Up
TCTN1	Up	Up
TCTN2	Up	Up
TCTN3	Up	Up
TEAD1	Up	Up
TEAD2	Up	Up
TEAD3	Up	Up
TEAD4	Up	Up
TECPR2	Up	Up
TEF	Up	Up
TENM3	Up	Up
TENT4B	Up	Up
TENT5A	Up	Up
TENT5B	Up	Up
TES	Up	Up
TEX2	Up	Up
TEX264	Up	Up
TEX36	Up	Up
TFAP2A	Up	Up
TFAP2C	Up	Up
TFE3	Up	Up
TFF1	Up	Up
TFF2	Up	Up
TFG	Up	Up
TFPI	Up	Up
TFPI2	Up	Up
TGFA	Up	Up
TGFB1I1	Up	Up
TGFB2	Up	Up
TGFBI	Up	Up
TGFBR2	Up	Up
TGFBR3	Up	Up
TGFBR3L	Up	Up
TGIF1	Up	Up
TGM2	Up	Up
THAP5	Up	Up
THEM6	Up	Up
THRB	Up	Up
THSD1	Up	Up
THSD4	Up	Up
THUMPD3	Up	Up
TIGD2	Up	Up
TIGD5	Up	Up
TIMM17A	Up	Up
TIMMDC1	Up	Up
TIMP1	Up	Up
TINAGL1	Up	Up
TIPARP	Up	Up
TIRAP	Up	Up
TJP1	Up	Up
TJP2	Up	Up
TK1	Up	Up
TK2	Up	Up
TLCD2	Up	Up
TLCD3A	Up	Up
TLCD4	Up	Up
TLCD4-RWDD3	Up	Up
TLCD5	Up	Up
TLE1	Up	Up
TLE2	Up	Up
TLN2	Up	Up
TLR3	Up	Up
TLR5	Up	Up
TM2D1	Up	Up
TM2D2	Up	Up
TM4SF1	Up	Up
TM4SF18	Up	Up
TM4SF19	Up	Up
TM4SF4	Up	Up
TM9SF1	Up	Up
TM9SF3	Up	Up
TM9SF4	Up	Up
TMBIM1	Up	Up
TMBIM6	Up	Up
TMC4	Up	Up
TMC5	Up	Up
TMC7	Up	Up
TMCC1	Up	Up
TMED10	Up	Up
TMED2	Up	Up
TMED3	Up	Up
TMED5	Up	Up
TMED7	Up	Up
TMED7-TICAM2	Up	Up
TMEM106C	Up	Up
TMEM115	Up	Up
TMEM120A	Up	Up
TMEM125	Up	Up
TMEM130	Up	Up
TMEM132A	Up	Up
TMEM138	Up	Up
TMEM139	Up	Up
TMEM141	Up	Up
TMEM144	Up	Up
TMEM147	Up	Up
TMEM14A	Up	Up
TMEM14B	Up	Up
TMEM14C	Up	Up
TMEM150A	Up	Up
TMEM150C	Up	Up
TMEM151A	Up	Up
TMEM158	Up	Up
TMEM164	Up	Up
TMEM165	Up	Up
TMEM167A	Up	Up
TMEM171	Up	Up
TMEM176A	Up	Up
TMEM176B	Up	Up
TMEM178B	Up	Up
TMEM179B	Up	Up
TMEM18	Up	Up
TMEM181	Up	Up
TMEM182	Up	Up
TMEM184A	Up	Up
TMEM184C	Up	Up
TMEM185A	Up	Up
TMEM185B	Up	Up
TMEM187	Up	Up
TMEM191B	Up	Up
TMEM191C	Up	Up
TMEM192	Up	Up
TMEM199	Up	Up
TMEM200B	Up	Up
TMEM203	Up	Up
TMEM214	Up	Up
TMEM230	Up	Up
TMEM231	Up	Up
TMEM234	Up	Up
TMEM237	Up	Up
TMEM245	Up	Up
TMEM250	Up	Up
TMEM253	Up	Up
TMEM254	Up	Up
TMEM265	Up	Up
TMEM267	Up	Up
TMEM270	Up	Up
TMEM30B	Up	Up
TMEM33	Up	Up
TMEM37	Up	Up
TMEM38B	Up	Up
TMEM39A	Up	Up
TMEM40	Up	Up
TMEM41A	Up	Up
TMEM43	Up	Up
TMEM45A	Up	Up
TMEM45B	Up	Up
TMEM47	Up	Up
TMEM51	Up	Up
TMEM54	Up	Up
TMEM59L	Up	Up
TMEM63B	Up	Up
TMEM67	Up	Up
TMEM87A	Up	Up
TMEM87B	Up	Up
TMEM9	Up	Up
TMEM98	Up	Up
TMEM9B	Up	Up
TMF1	Up	Up
TMOD3	Up	Up
TMPRSS2	Up	Up
TMPRSS7	Up	Up
TMTC3	Up	Up
TMX1	Up	Up
TMX2	Up	Up
TNC	Up	Up
TNFAIP1	Up	Up
TNFAIP2	Up	Up
TNFRSF11A	Up	Up
TNFRSF12A	Up	Up
TNFRSF19	Up	Up
TNFRSF1A	Up	Up
TNFRSF21	Up	Up
TNFRSF6B	Up	Up
TNFSF12	Up	Up
TNFSF15	Up	Up
TNIK	Up	Up
TNK1	Up	Up
TNKS1BP1	Up	Up
TNNC1	Up	Up
TNNT1	Up	Up
TNPO1	Up	Up
TNRC18	Up	Up
TNS2	Up	Up
TOB2	Up	Up
TOLLIP	Up	Up
TOM1	Up	Up
TOM1L1	Up	Up
TOM1L2	Up	Up
TOR1A	Up	Up
TOR1AIP2	Up	Up
TOR1B	Up	Up
TOR4A	Up	Up
TOX4	Up	Up
TP53BP2	Up	Up
TP53I11	Up	Up
TP53I3	Up	Up
TP53INP2	Up	Up
TP53TG5	Up	Up
TPBG	Up	Up
TPBGL	Up	Up
TPD52L1	Up	Up
TPD52L2	Up	Up
TPM1	Up	Up
TPM2	Up	Up
TPM3	Up	Up
TPM4	Up	Up
TPMT	Up	Up
TPPP	Up	Up
TPRA1	Up	Up
TPRG1L	Up	Up
TPRN	Up	Up
TPST1	Up	Up
TPX2	Up	Up
TRAF3IP1	Up	Up
TRAK2	Up	Up
TRAM1L1	Up	Up
TRAPPC6B	Up	Up
TRIM15	Up	Up
TRIM2	Up	Up
TRIM23	Up	Up
TRIM29	Up	Up
TRIM3	Up	Up
TRIM37	Up	Up
TRIM45	Up	Up
TRIM6	Up	Up
TRIM7	Up	Up
TRIM8	Up	Up
TRIO	Up	Up
TRIOBP	Up	Up
TRIP10	Up	Up
TRIP11	Up	Up
TRIP12	Up	Up
TRIP13	Up	Up
TRIP6	Up	Up
TRIQK	Up	Up
TRMO	Up	Up
TRMT5	Up	Up
TRNP1	Up	Up
TRPC1	Up	Up
TRPC4AP	Up	Up
TRPM4	Up	Up
TRUB1	Up	Up
TSC22D1	Up	Up
TSC22D2	Up	Up
TSEN34	Up	Up
TSG101	Up	Up
TSKU	Up	Up
TSPAN1	Up	Up
TSPAN10	Up	Up
TSPAN12	Up	Up
TSPAN13	Up	Up
TSPAN2	Up	Up
TSPAN3	Up	Up
TSPAN31	Up	Up
TSPAN4	Up	Up
TSPAN5	Up	Up
TSPAN6	Up	Up
TSPAN8	Up	Up
TSPAN9	Up	Up
TSPO	Up	Up
TSPYL1	Up	Up
TSPYL5	Up	Up
TSR3	Up	Up
TST	Up	Up
TTC1	Up	Up
TTC12	Up	Up
TTC23	Up	Up
TTC23L	Up	Up
TTC34	Up	Up
TTC38	Up	Up
TTC39A	Up	Up
TTC39B	Up	Up
TTC6	Up	Up
TTC7B	Up	Up
TTC8	Up	Up
TTL	Up	Up
TTLL7	Up	Up
TTPAL	Up	Up
TUB	Up	Up
TUBA1C	Up	Up
TUBB2A	Up	Up
TUBB3	Up	Up
TUBB4B	Up	Up
TUBB6	Up	Up
TUBG1	Up	Up
TUBG2	Up	Up
TULP3	Up	Up
TUSC1	Up	Up
TUSC3	Up	Up
TVP23B	Up	Up
TVP23C-CDRT4	Up	Up
TWF1	Up	Up
TWIST1	Up	Up
TWIST2	Up	Up
TXN	Up	Up
TXNDC17	Up	Up
TXNDC2	Up	Up
TXNRD1	Up	Up
TXNRD2	Up	Up
TXNRD3	Up	Up
TYRO3	Up	Up
TYRP1	Up	Up
TYW5	Up	Up
UACA	Up	Up
UAP1	Up	Up
UBA6	Up	Up
UBC	Up	Up
UBE2A	Up	Up
UBE2B	Up	Up
UBE2D4	Up	Up
UBE2E3	Up	Up
UBE2K	Up	Up
UBE2M	Up	Up
UBE2Q2	Up	Up
UBE2V1	Up	Up
UBE2W	Up	Up
UBE3B	Up	Up
UBE3C	Up	Up
UBFD1	Up	Up
UBLCP1	Up	Up
UBQLN1	Up	Up
UBR3	Up	Up
UBXN2A	Up	Up
UCN2	Up	Up
UEVLD	Up	Up
UFD1	Up	Up
UFSP1	Up	Up
UGCG	Up	Up
UGDH	Up	Up
UGGT1	Up	Up
UGGT2	Up	Up
UGP2	Up	Up
UGT1A1	Up	Up
UGT1A10	Up	Up
UGT1A4	Up	Up
UGT1A6	Up	Up
UHMK1	Up	Up
ULBP3	Up	Up
UMAD1	Up	Up
UMPS	Up	Up
UNC13B	Up	Up
UPK3B	Up	Up
UPP1	Up	Up
UQCC1	Up	Up
URGCP	Up	Up
URGCP-MRPS24	Up	Up
USB1	Up	Up
USP14	Up	Up
USP18	Up	Up
USP27X	Up	Up
USP31	Up	Up
USP35	Up	Up
USP40	Up	Up
USP46	Up	Up
USP53	Up	Up
USP54	Up	Up
USP8	Up	Up
UTP20	Up	Up
UTRN	Up	Up
UXS1	Up	Up
VAC14	Up	Up
VAMP3	Up	Up
VAPA	Up	Up
VAPB	Up	Up
VASN	Up	Up
VAT1	Up	Up
VAV2	Up	Up
VCF1	Up	Up
VCL	Up	Up
VDAC2	Up	Up
VDR	Up	Up
VEGFA	Up	Up
VEGFC	Up	Up
VEGFD	Up	Up
VEPH1	Up	Up
VIPR1	Up	Up
VKORC1L1	Up	Up
VMP1	Up	Up
VPS13D	Up	Up
VPS26A	Up	Up
VPS35	Up	Up
VPS37B	Up	Up
VPS37C	Up	Up
VPS37D	Up	Up
VPS45	Up	Up
VPS50	Up	Up
VPS54	Up	Up
VPS9D1	Up	Up
VSIG10	Up	Up
VSIR	Up	Up
VSTM1	Up	Up
VSTM2L	Up	Up
VTI1B	Up	Up
VWDE	Up	Up
VXN	Up	Up
WARS2	Up	Up
WASF3	Up	Up
WASHC2A	Up	Up
WASHC5	Up	Up
WASL	Up	Up
WDFY1	Up	Up
WDFY3	Up	Up
WDR1	Up	Up
WDR13	Up	Up
WDR20	Up	Up
WDR25	Up	Up
WDR31	Up	Up
WDR35	Up	Up
WDR38	Up	Up
WDR44	Up	Up
WDR45	Up	Up
WDR47	Up	Up
WDR53	Up	Up
WDR55	Up	Up
WDR72	Up	Up
WDR73	Up	Up
WDR93	Up	Up
WFDC10B	Up	Up
WFDC3	Up	Up
WIPF2	Up	Up
WLS	Up	Up
WNK4	Up	Up
WNT3	Up	Up
WNT7B	Up	Up
WNT9A	Up	Up
WSB2	Up	Up
WTIP	Up	Up
WWC1	Up	Up
WWC2	Up	Up
WWP1	Up	Up
WWTR1	Up	Up
XIAP	Up	Up
XPR1	Up	Up
XRRA1	Up	Up
XYLB	Up	Up
XYLT2	Up	Up
YAE1	Up	Up
YAP1	Up	Up
YES1	Up	Up
YIF1A	Up	Up
YIPF3	Up	Up
YME1L1	Up	Up
YOD1	Up	Up
YPEL5	Up	Up
YTHDF1	Up	Up
YTHDF3	Up	Up
YWHAB	Up	Up
YWHAG	Up	Up
YWHAH	Up	Up
YWHAQ	Up	Up
YY2	Up	Up
ZBED6	Up	Up
ZBTB38	Up	Up
ZBTB4	Up	Up
ZBTB42	Up	Up
ZBTB43	Up	Up
ZBTB47	Up	Up
ZBTB6	Up	Up
ZBTB7A	Up	Up
ZBTB8A	Up	Up
ZC2HC1A	Up	Up
ZC2HC1C	Up	Up
ZC3H12C	Up	Up
ZC3H15	Up	Up
ZC3HAV1L	Up	Up
ZCCHC14	Up	Up
ZCCHC24	Up	Up
ZDHHC1	Up	Up
ZDHHC14	Up	Up
ZDHHC16	Up	Up
ZDHHC20	Up	Up
ZDHHC3	Up	Up
ZDHHC4	Up	Up
ZDHHC7	Up	Up
ZFAND3	Up	Up
ZFAND5	Up	Up
ZFHX3	Up	Up
ZFP37	Up	Up
ZFP41	Up	Up
ZFP91	Up	Up
ZFPL1	Up	Up
ZFPM2	Up	Up
ZFR	Up	Up
ZFYVE16	Up	Up
ZFYVE19	Up	Up
ZFYVE21	Up	Up
ZFYVE9	Up	Up
ZG16B	Up	Up
ZHX3	Up	Up
ZIC4	Up	Up
ZMPSTE24	Up	Up
ZMYM1	Up	Up
ZMYND11	Up	Up
ZNF112	Up	Up
ZNF133	Up	Up
ZNF148	Up	Up
ZNF185	Up	Up
ZNF19	Up	Up
ZNF2	Up	Up
ZNF205	Up	Up
ZNF214	Up	Up
ZNF221	Up	Up
ZNF223	Up	Up
ZNF226	Up	Up
ZNF229	Up	Up
ZNF234	Up	Up
ZNF239	Up	Up
ZNF268	Up	Up
ZNF28	Up	Up
ZNF280D	Up	Up
ZNF283	Up	Up
ZNF284	Up	Up
ZNF300	Up	Up
ZNF311	Up	Up
ZNF319	Up	Up
ZNF354C	Up	Up
ZNF358	Up	Up
ZNF365	Up	Up
ZNF404	Up	Up
ZNF432	Up	Up
ZNF436	Up	Up
ZNF449	Up	Up
ZNF462	Up	Up
ZNF484	Up	Up
ZNF487	Up	Up
ZNF488	Up	Up
ZNF502	Up	Up
ZNF503	Up	Up
ZNF514	Up	Up
ZNF528	Up	Up
ZNF532	Up	Up
ZNF562	Up	Up
ZNF599	Up	Up
ZNF613	Up	Up
ZNF618	Up	Up
ZNF621	Up	Up
ZNF622	Up	Up
ZNF623	Up	Up
ZNF629	Up	Up
ZNF658	Up	Up
ZNF664	Up	Up
ZNF674	Up	Up
ZNF697	Up	Up
ZNF699	Up	Up
ZNF703	Up	Up
ZNF774	Up	Up
ZNF778	Up	Up
ZNF805	Up	Up
ZNF841	Up	Up
ZNF843	Up	Up
ZNF845	Up	Up
ZNRF2	Up	Up
ZNRF3	Up	Up
ZP3	Up	Up
ZSCAN20	Up	Up
ZSCAN31	Up	Up
ZSWIM6	Up	Up
ZYG11B	Up	Up
ZYX	Up	Up
ZZZ3	Up	Up
ERH		Down	Down
NOL7		Down	Down
NUP153		Down	Down
PPP4R3A		Down	Down
RPUSD4		Down	Down
SNRNP48		Down	Down
WDR6		Down	Down
A1BG	Down	Down
AAAS	Down	Down
ABCD4	Down	Down
ABI3	Down	Down
ABRACL	Down	Down
ABT1	Down	Down
ACADM	Down	Down
ACAP1	Down	Down
ACRBP	Down	Down
ACSF3	Down	Down
ACTMAP	Down	Down
ADA	Down	Down
ADA2	Down	Down
ADGRF3	Down	Down
ADGRG5	Down	Down
ADM5	Down	Down
ADORA2A	Down	Down
ADORA3	Down	Down
AEBP1	Down	Down
AFF2	Down	Down
AFF3	Down	Down
AGAP2	Down	Down
AGAP6	Down	Down
AGRP	Down	Down
AICDA	Down	Down
AIP	Down	Down
AKAP17A	Down	Down
AKNA	Down	Down
AKR1A1	Down	Down
ALDH16A1	Down	Down
ALDH5A1	Down	Down
ALKBH7	Down	Down
ALOX5AP	Down	Down
ANAPC5	Down	Down
ANGPTL6	Down	Down
ANKLE1	Down	Down
ANKRD13D	Down	Down
ANKRD46	Down	Down
ANKZF1	Down	Down
ANP32A	Down	Down
ANP32B	Down	Down
AP4B1	Down	Down
APAF1	Down	Down
APBB1IP	Down	Down
APOBEC3D	Down	Down
APOBEC3H	Down	Down
APOBR	Down	Down
APOC2	Down	Down
ARGLU1	Down	Down
ARHGAP15	Down	Down
ARHGAP17	Down	Down
ARHGAP19	Down	Down
ARHGAP25	Down	Down
ARHGAP30	Down	Down
ARHGAP33	Down	Down
ARHGAP4	Down	Down
ARHGAP9	Down	Down
ARHGDIB	Down	Down
ARHGEF1	Down	Down
ARHGEF6	Down	Down
ARID1A	Down	Down
ARID1B	Down	Down
ARID2	Down	Down
ARID3A	Down	Down
ARID5A	Down	Down
ARL11	Down	Down
ARMH1	Down	Down
ARPC4-TTLL3	Down	Down
ARPP21	Down	Down
ARRDC5	Down	Down
ASB12	Down	Down
ASMT	Down	Down
ASMTL	Down	Down
ASPRV1	Down	Down
ASTL	Down	Down
ATF4	Down	Down
ATF5	Down	Down
ATF7IP2	Down	Down
ATG16L2	Down	Down
ATG4C	Down	Down
ATP13A1	Down	Down
ATP13A4	Down	Down
ATP2A3	Down	Down
ATP5F1A	Down	Down
ATP5MC2	Down	Down
ATP6V0A2	Down	Down
ATP6V1G2	Down	Down
ATP8A1	Down	Down
ATPAF2	Down	Down
ATXN2L	Down	Down
ATXN7L2	Down	Down
BACH2	Down	Down
BCAT1	Down	Down
BCL11A	Down	Down
BCL2	Down	Down
BCL7A	Down	Down
BCOR	Down	Down
BEND3	Down	Down
BEND4	Down	Down
BEND5	Down	Down
BFSP2	Down	Down
BIN2	Down	Down
BLK	Down	Down
BLM	Down	Down
BLMH	Down	Down
BLNK	Down	Down
BMF	Down	Down
BMP3	Down	Down
BORA	Down	Down
BORCS6	Down	Down
BORCS8-MEF2B	Down	Down
BPTF	Down	Down
BRD1	Down	Down
BRI3BP	Down	Down
BRPF1	Down	Down
BTG2	Down	Down
BTK	Down	Down
BTLA	Down	Down
BUD13	Down	Down
C10orf143	Down	Down
C10orf71	Down	Down
C11orf21	Down	Down
C12orf42	Down	Down
C16orf54	Down	Down
C16orf86	Down	Down
C18orf21	Down	Down
C19orf38	Down	Down
C1orf162	Down	Down
C1orf54	Down	Down
C1QTNF3	Down	Down
C20orf203	Down	Down
C21orf58	Down	Down
C21orf91	Down	Down
C22orf15	Down	Down
C22orf39	Down	Down
C3orf20	Down	Down
C9orf40	Down	Down
CAMP	Down	Down
CAPN10	Down	Down
CARD8	Down	Down
CARM1	Down	Down
CARMIL2	Down	Down
CBFA2T3	Down	Down
CCDC106	Down	Down
CCDC117	Down	Down
CCDC12	Down	Down
CCDC141	Down	Down
CCDC28A	Down	Down
CCDC28B	Down	Down
CCDC61	Down	Down
CCDC69	Down	Down
CCDC88B	Down	Down
CCER2	Down	Down
CCL25	Down	Down
CCL3	Down	Down
CCL3L3	Down	Down
CCL4	Down	Down
CCL4L2	Down	Down
CCND3	Down	Down
CCR7	Down	Down
CD180	Down	Down
CD19	Down	Down
CD1A	Down	Down
CD1C	Down	Down
CD1D	Down	Down
CD22	Down	Down
CD244	Down	Down
CD247	Down	Down
CD27	Down	Down
CD300A	Down	Down
CD37	Down	Down
CD38	Down	Down
CD48	Down	Down
CD52	Down	Down
CD53	Down	Down
CD69	Down	Down
CD72	Down	Down
CD74	Down	Down
CD79A	Down	Down
CD79B	Down	Down
CD80	Down	Down
CD83	Down	Down
CD84	Down	Down
CD86	Down	Down
CD96	Down	Down
CDC25A	Down	Down
CDK11A	Down	Down
CDK2AP2	Down	Down
CDK3	Down	Down
CEACAM21	Down	Down
CEBPE	Down	Down
CELF2	Down	Down
CENPH	Down	Down
CENPM	Down	Down
CENPT	Down	Down
CETP	Down	Down
CFAP410	Down	Down
CFAP73	Down	Down
CFP	Down	Down
CHAF1A	Down	Down
CHERP	Down	Down
CHI3L2	Down	Down
CHIT1	Down	Down
CHKB	Down	Down
CHRNA6	Down	Down
CHST2	Down	Down
CIDEB	Down	Down
CLASRP	Down	Down
CLCN6	Down	Down
CLEC17A	Down	Down
CLEC2D	Down	Down
CLECL1P	Down	Down
CLK2	Down	Down
CLK3	Down	Down
CNOT10	Down	Down
CNOT8	Down	Down
CNPY3	Down	Down
CNR2	Down	Down
CNTRL	Down	Down
COL9A2	Down	Down
COLQ	Down	Down
COQ10A	Down	Down
COQ8A	Down	Down
CORO1A	Down	Down
CORO7	Down	Down
CPNE5	Down	Down
CPSF6	Down	Down
CPT1B	Down	Down
CR2	Down	Down
CRACR2A	Down	Down
CRHBP	Down	Down
CRIP1	Down	Down
CRIP3	Down	Down
CRLF3	Down	Down
CRYBA4	Down	Down
CRYBB1	Down	Down
CSF2RB	Down	Down
CSK	Down	Down
CSNK1G2	Down	Down
CTC1	Down	Down
CTCF	Down	Down
CTDP1	Down	Down
CTSS	Down	Down
CUX2	Down	Down
CXCR3	Down	Down
CXCR4	Down	Down
CXCR5	Down	Down
CXorf65	Down	Down
CXXC1	Down	Down
CYBA	Down	Down
CYBB	Down	Down
CYFIP2	Down	Down
CYSLTR1	Down	Down
CYTH4	Down	Down
CYTIP	Down	Down
DAPP1	Down	Down
DBP	Down	Down
DCAF15	Down	Down
DCK	Down	Down
DCP2	Down	Down
DDHD1	Down	Down
DDN	Down	Down
DDX11	Down	Down
DDX39A	Down	Down
DDX51	Down	Down
DDX54	Down	Down
DEF6	Down	Down
DENND1C	Down	Down
DENND2D	Down	Down
DEPDC5	Down	Down
DGAT2L6	Down	Down
DGKZ	Down	Down
DGLUCY	Down	Down
DMC1	Down	Down
DNAH1	Down	Down
DNAJC12	Down	Down
DNAJC5B	Down	Down
DNMT1	Down	Down
DOCK11	Down	Down
DOCK2	Down	Down
DOCK8	Down	Down
DOK2	Down	Down
DOK3	Down	Down
DOT1L	Down	Down
DPEP2	Down	Down
DTX1	Down	Down
DUSP2	Down	Down
DUSP22	Down	Down
DUT	Down	Down
DYM	Down	Down
E2F2	Down	Down
EAF2	Down	Down
EBF1	Down	Down
EDRF1	Down	Down
EEF1A1	Down	Down
EEF1AKMT1	Down	Down
EEF1B2	Down	Down
EEF1G	Down	Down
EFCAB12	Down	Down
EHMT1	Down	Down
EIF2D	Down	Down
EIF3L	Down	Down
EIF4EBP3	Down	Down
ELF1	Down	Down
ELL3	Down	Down
ELMO1	Down	Down
ELP2	Down	Down
EMB	Down	Down
ENTPD1	Down	Down
EPB41	Down	Down
EPM2A	Down	Down
EPX	Down	Down
ERFL	Down	Down
ERICH1	Down	Down
ERMN	Down	Down
ERP29	Down	Down
ESPL1	Down	Down
ESPNL	Down	Down
ESR2	Down	Down
EVI2A	Down	Down
EVI2B	Down	Down
EWSR1	Down	Down
EXOSC5	Down	Down
EXOSC9	Down	Down
EYA3	Down	Down
EZH1	Down	Down
EZH2	Down	Down
FABP5	Down	Down
FAM117A	Down	Down
FAM117B	Down	Down
FAM193B	Down	Down
FAM216A	Down	Down
FAM53B	Down	Down
FAM72A	Down	Down
FAM72C	Down	Down
FAM72D	Down	Down
FAM78A	Down	Down
FAU	Down	Down
FBXO40	Down	Down
FBXO41	Down	Down
FBXO46	Down	Down
FBXW7	Down	Down
FCER2	Down	Down
FCGBP	Down	Down
FCGR2B	Down	Down
FCHO1	Down	Down
FCHSD2	Down	Down
FCRL1	Down	Down
FCRL2	Down	Down
FCRL3	Down	Down
FCRL5	Down	Down
FCRLA	Down	Down
FDFT1	Down	Down
FERMT3	Down	Down
FES	Down	Down
FFAR1	Down	Down
FGD2	Down	Down
FGD3	Down	Down
FGF8	Down	Down
FGR	Down	Down
FHIT	Down	Down
FKBP5	Down	Down
FLI1	Down	Down
FMNL1	Down	Down
FNBP1	Down	Down
FNBP4	Down	Down
FNDC9	Down	Down
FNTA	Down	Down
FOLR2	Down	Down
FOXO4	Down	Down
FRAT1	Down	Down
FRAT2	Down	Down
FRG1	Down	Down
FUT7	Down	Down
GAB3	Down	Down
GABRB2	Down	Down
GAPT	Down	Down
GAS7	Down	Down
GBGT1	Down	Down
GCDH	Down	Down
GCHFR	Down	Down
GCSAM	Down	Down
GEMIN8	Down	Down
GFI1	Down	Down
GFI1B	Down	Down
GGA2	Down	Down
GH1	Down	Down
GIMAP2	Down	Down
GIPR	Down	Down
GIT2	Down	Down
GM2A	Down	Down
GMEB1	Down	Down
GMFG	Down	Down
GMIP	Down	Down
GNG2	Down	Down
GNG7	Down	Down
GNGT2	Down	Down
GPC2	Down	Down
GPCPD1	Down	Down
GPLD1	Down	Down
GPR132	Down	Down
GPR174	Down	Down
GPR18	Down	Down
GPR183	Down	Down
GPR65	Down	Down
GPR82	Down	Down
GPSM3	Down	Down
GPX7	Down	Down
GRAP	Down	Down
GRAPL	Down	Down
GRK2	Down	Down
GRK3	Down	Down
GSX1	Down	Down
GTPBP3	Down	Down
GTPBP6	Down	Down
GTSF1L	Down	Down
H2AC12	Down	Down
H2AC14	Down	Down
H2AC20	Down	Down
H2AC4	Down	Down
H2BC10	Down	Down
H2BC14	Down	Down
H3-3A	Down	Down
H3C11	Down	Down
H3C4	Down	Down
H3C7	Down	Down
H4C11	Down	Down
H4C6	Down	Down
HAAO	Down	Down
HADH	Down	Down
HAMP	Down	Down
HAUS1	Down	Down
HAUS5	Down	Down
HAUS8	Down	Down
HCK	Down	Down
HCLS1	Down	Down
HCST	Down	Down
HDAC10	Down	Down
HDHD2	Down	Down
HECA	Down	Down
HESX1	Down	Down
HEXD	Down	Down
HIC2	Down	Down
HLA-DOA	Down	Down
HLA-DOB	Down	Down
HLA-DQA1	Down	Down
HLA-DQB1	Down	Down
HMBOX1	Down	Down
HMGB1	Down	Down
HMGN1	Down	Down
HMGN2	Down	Down
HMGN5	Down	Down
HMHB1	Down	Down
HNRNPA1L2	Down	Down
HNRNPDL	Down	Down
HRK	Down	Down
HSD17B6	Down	Down
HSF5	Down	Down
HSH2D	Down	Down
HVCN1	Down	Down
ICAM2	Down	Down
ICAM3	Down	Down
ICOSLG	Down	Down
IDH2	Down	Down
IFFO1	Down	Down
IFNAR2	Down	Down
IGFLR1	Down	Down
IGLL1	Down	Down
IGLL5	Down	Down
IKBKB	Down	Down
IKZF1	Down	Down
IKZF2	Down	Down
IKZF3	Down	Down
IKZF5	Down	Down
IL10RA	Down	Down
IL12RB1	Down	Down
IL16	Down	Down
IL21R	Down	Down
IL2RA	Down	Down
IL2RB	Down	Down
IL2RG	Down	Down
IL3RA	Down	Down
IL9R	Down	Down
ILF3	Down	Down
INPP5B	Down	Down
INPP5D	Down	Down
INSIG1	Down	Down
INTS10	Down	Down
INTS6L	Down	Down
INTS9	Down	Down
IPCEF1	Down	Down
IQGAP2	Down	Down
IRAG2	Down	Down
IRAK4	Down	Down
IRF4	Down	Down
IRF8	Down	Down
ISL2	Down	Down
ITFG2	Down	Down
ITGA4	Down	Down
ITGAL	Down	Down
ITGB2	Down	Down
ITGB7	Down	Down
ITIH4	Down	Down
ITPRIPL1	Down	Down
IZUMO4	Down	Down
JAK3	Down	Down
JAML	Down	Down
JCHAIN	Down	Down
KCNA3	Down	Down
KCNAB2	Down	Down
KCNJ1	Down	Down
KCNK12	Down	Down
KCNN3	Down	Down
KCNQ5	Down	Down
KDM2B	Down	Down
KDM4B	Down	Down
KDM4C	Down	Down
KDM8	Down	Down
KEL	Down	Down
KIF15	Down	Down
KIF21B	Down	Down
KIF22	Down	Down
KLHDC3	Down	Down
KLHDC4	Down	Down
KLHL14	Down	Down
KLHL32	Down	Down
KLHL6	Down	Down
KLLN	Down	Down
KLRG1	Down	Down
KLRK1	Down	Down
KMO	Down	Down
KMT2B	Down	Down
KMT5C	Down	Down
KRI1	Down	Down
KRTAP5-9	Down	Down
LAIR1	Down	Down
LAMP5	Down	Down
LAPTM5	Down	Down
LAT2	Down	Down
LAX1	Down	Down
LBR	Down	Down
LCK	Down	Down
LCN8	Down	Down
LCP1	Down	Down
LCP2	Down	Down
LDHB	Down	Down
LEAP2	Down	Down
LETMD1	Down	Down
LGALS9	Down	Down
LIG1	Down	Down
LILRA2	Down	Down
LILRA4	Down	Down
LILRB1	Down	Down
LILRB2	Down	Down
LILRB4	Down	Down
LIMD2	Down	Down
LIME1	Down	Down
LINGO3	Down	Down
LIPE	Down	Down
LIPN	Down	Down
LMBR1L	Down	Down
LMNB1	Down	Down
LMO2	Down	Down
LONP1	Down	Down
LONRF1	Down	Down
LPAR4	Down	Down
LPAR5	Down	Down
LPXN	Down	Down
LRCH4	Down	Down
LRRC25	Down	Down
LRRC34	Down	Down
LSM2	Down	Down
LSM6	Down	Down
LSM7	Down	Down
LSP1	Down	Down
LST1	Down	Down
LTA	Down	Down
LTB	Down	Down
LUC7L2	Down	Down
LY86	Down	Down
LY9	Down	Down
LYL1	Down	Down
LYN	Down	Down
LYRM4	Down	Down
MAP2K7	Down	Down
MAP4K1	Down	Down
MAP4K2	Down	Down
MARCHF1	Down	Down
MARCKSL1	Down	Down
MAST3	Down	Down
MBD2	Down	Down
MBD3	Down	Down
MBTD1	Down	Down
MCM2	Down	Down
MCM5	Down	Down
MCM7	Down	Down
MCOLN2	Down	Down
MCUB	Down	Down
MDM1	Down	Down
MDM4	Down	Down
ME2	Down	Down
MED25	Down	Down
MED26	Down	Down
MED28	Down	Down
MED30	Down	Down
MEF2C	Down	Down
MEGF11	Down	Down
MEI1	Down	Down
METTL16	Down	Down
MEX3C	Down	Down
MFNG	Down	Down
MGAT3	Down	Down
MIIP	Down	Down
MIS18BP1	Down	Down
MKNK2	Down	Down
MND1	Down	Down
MOB3A	Down	Down
MPEG1	Down	Down
MRM1	Down	Down
MRPL16	Down	Down
MRPL34	Down	Down
MRPL4	Down	Down
MRPS26	Down	Down
MS4A1	Down	Down
MS4A14	Down	Down
MS4A4A	Down	Down
MS4A6A	Down	Down
MS4A7	Down	Down
MSH5	Down	Down
MSH6	Down	Down
MSL2	Down	Down
MSMP	Down	Down
MTA2	Down	Down
MTF2	Down	Down
MTFP1	Down	Down
MTMR14	Down	Down
MTMR8	Down	Down
MTRF1	Down	Down
MTUS2	Down	Down
MUC19	Down	Down
MYB	Down	Down
MYBL2	Down	Down
MYBPC2	Down	Down
MYBPC3	Down	Down
MYC	Down	Down
MYCBP2	Down	Down
MYL4	Down	Down
MYO1F	Down	Down
MYO1G	Down	Down
MYO9B	Down	Down
MZB1	Down	Down
N4BP2	Down	Down
N4BP2L1	Down	Down
N4BP3	Down	Down
NAPSA	Down	Down
NARF	Down	Down
NAT10	Down	Down
NBEAL2	Down	Down
NCF1	Down	Down
NCF4	Down	Down
NCKAP1L	Down	Down
NCR3	Down	Down
NDUFA4L2	Down	Down
NDUFS7	Down	Down
NEIL1	Down	Down
NFATC1	Down	Down
NFATC3	Down	Down
NFKBID	Down	Down
NGLY1	Down	Down
NHLRC4	Down	Down
NIBAN3	Down	Down
NINJ2	Down	Down
NKG7	Down	Down
NKX6-3	Down	Down
NLRC3	Down	Down
NLRP1	Down	Down
NLRP11	Down	Down
NLRP6	Down	Down
NPIPB4	Down	Down
NREP	Down	Down
NRIP2	Down	Down
NRL	Down	Down
NRROS	Down	Down
NSMCE4A	Down	Down
NSUN6	Down	Down
NUGGC	Down	Down
NUP210	Down	Down
NUP88	Down	Down
OBI1	Down	Down
OFD1	Down	Down
OGN	Down	Down
OGT	Down	Down
OR13A1	Down	Down
OR52N4	Down	Down
OR56B1	Down	Down
OSM	Down	Down
OXER1	Down	Down
P2RX1	Down	Down
P2RX5	Down	Down
P2RY10	Down	Down
P2RY11	Down	Down
P2RY8	Down	Down
PA2G4	Down	Down
PABPC1	Down	Down
PALD1	Down	Down
PAN2	Down	Down
PAN3	Down	Down
PARP1	Down	Down
PARP11	Down	Down
PARP15	Down	Down
PARVG	Down	Down
PASK	Down	Down
PATL2	Down	Down
PAX5	Down	Down
PAXIP1	Down	Down
PBX2	Down	Down
PCBP1	Down	Down
PCBP2	Down	Down
PCM1	Down	Down
PCNA	Down	Down
PDCD1	Down	Down
PDCD2	Down	Down
PDE1B	Down	Down
PDE7A	Down	Down
PDSS1	Down	Down
PEAK3	Down	Down
PECAM1	Down	Down
PELI1	Down	Down
PER2	Down	Down
PHACTR1	Down	Down
PHF11	Down	Down
PHF12	Down	Down
PIK3AP1	Down	Down
PIK3C2B	Down	Down
PIK3CD	Down	Down
PIK3CG	Down	Down
PIK3R5	Down	Down
PIK3R6	Down	Down
PILRA	Down	Down
PIM2	Down	Down
PINLYP	Down	Down
PINX1	Down	Down
PKHD1L1	Down	Down
PLA2G2C	Down	Down
PLA2G6	Down	Down
PLCG2	Down	Down
PLCL2	Down	Down
PLCXD1	Down	Down
PLD4	Down	Down
PLEK	Down	Down
PLEKHO1	Down	Down
PLGLB1	Down	Down
PNISR	Down	Down
PNOC	Down	Down
POLD1	Down	Down
POLR1D	Down	Down
POLR1H	Down	Down
POU2AF1	Down	Down
POU2F1	Down	Down
POU2F2	Down	Down
PPAN	Down	Down
PPAN-P2RY11	Down	Down
PPP1R16B	Down	Down
PPP1R3E	Down	Down
PPP1R8	Down	Down
PPP2R3B	Down	Down
PPP6R1	Down	Down
PRDM15	Down	Down
PRDM2	Down	Down
PRG2	Down	Down
PRKCB	Down	Down
PRKRIP1	Down	Down
PROB1	Down	Down
PROCA1	Down	Down
PRPF38A	Down	Down
PRR29	Down	Down
PRR3	Down	Down
PRRC2A	Down	Down
PSD4	Down	Down
PSIP1	Down	Down
PSMB10	Down	Down
PSPC1	Down	Down
PSTPIP1	Down	Down
PTGIR	Down	Down
PTK2B	Down	Down
PTMA	Down	Down
PTPN22	Down	Down
PTPN6	Down	Down
PTPN7	Down	Down
PTPRC	Down	Down
PTPRCAP	Down	Down
PUS10	Down	Down
PVRIG	Down	Down
PXK	Down	Down
PYCARD	Down	Down
PYCR2	Down	Down
PYHIN1	Down	Down
PYM1	Down	Down
QRSL1	Down	Down
RAB33A	Down	Down
RAB37	Down	Down
RAB39B	Down	Down
RAB4B	Down	Down
RABGAP1L	Down	Down
RAC2	Down	Down
RAD51	Down	Down
RAD54L	Down	Down
RAD9A	Down	Down
RAG1	Down	Down
RAG2	Down	Down
RASA4	Down	Down
RASA4B	Down	Down
RASAL1	Down	Down
RASAL3	Down	Down
RASGEF1B	Down	Down
RASGRP1	Down	Down
RASSF2	Down	Down
RASSF5	Down	Down
RASSF6	Down	Down
RAVER1	Down	Down
RBBP4	Down	Down
RBM10	Down	Down
RBM14	Down	Down
RBM26	Down	Down
RBM38	Down	Down
RBM5	Down	Down
RBM6	Down	Down
RBMX	Down	Down
RCBTB2	Down	Down
RCC2	Down	Down
RCSD1	Down	Down
RECQL4	Down	Down
RESF1	Down	Down
RFX3	Down	Down
RFXANK	Down	Down
RFXAP	Down	Down
RGL4	Down	Down
RGS1	Down	Down
RGS13	Down	Down
RGS16	Down	Down
RGS19	Down	Down
RHEX	Down	Down
RHOH	Down	Down
RIC1	Down	Down
RILPL2	Down	Down
RIMS3	Down	Down
RINL	Down	Down
RIPK3	Down	Down
RIPOR2	Down	Down
RLN3	Down	Down
RMI2	Down	Down
RMND5A	Down	Down
RNASE6	Down	Down
RNASEH2B	Down	Down
RNASET2	Down	Down
RNF113A	Down	Down
RNF122	Down	Down
RNF138	Down	Down
RNF166	Down	Down
RNFT2	Down	Down
RPIA	Down	Down
RPL10	Down	Down
RPL13A	Down	Down
RPL15	Down	Down
RPL18	Down	Down
RPL18A	Down	Down
RPL19	Down	Down
RPL21	Down	Down
RPL22	Down	Down
RPL23A	Down	Down
RPL26	Down	Down
RPL28	Down	Down
RPL29	Down	Down
RPL31	Down	Down
RPL32	Down	Down
RPL35	Down	Down
RPL36	Down	Down
RPL36A	Down	Down
RPL36A-HNRNPH2	Down	Down
RPL37	Down	Down
RPL37A	Down	Down
RPL39	Down	Down
RPL41	Down	Down
RPL7A	Down	Down
RPLP0	Down	Down
RPLP1	Down	Down
RPS10	Down	Down
RPS11	Down	Down
RPS14	Down	Down
RPS15	Down	Down
RPS15A	Down	Down
RPS16	Down	Down
RPS18	Down	Down
RPS19	Down	Down
RPS2	Down	Down
RPS20	Down	Down
RPS23	Down	Down
RPS24	Down	Down
RPS27	Down	Down
RPS28	Down	Down
RPS29	Down	Down
RPS3	Down	Down
RPS4X	Down	Down
RPS6KA1	Down	Down
RPS7	Down	Down
RPUSD2	Down	Down
RSBN1L	Down	Down
RSL24D1	Down	Down
RSRP1	Down	Down
RUBCNL	Down	Down
S100PBP	Down	Down
S100Z	Down	Down
S1PR4	Down	Down
SAFB	Down	Down
SAMD7	Down	Down
SAMSN1	Down	Down
SAP25	Down	Down
SARNP	Down	Down
SASH3	Down	Down
SCAF4	Down	Down
SCARF1	Down	Down
SCIMP	Down	Down
SDR39U1	Down	Down
SEC31B	Down	Down
SELL	Down	Down
SELPLG	Down	Down
SEMA4A	Down	Down
SEMA4D	Down	Down
SEPTIN1	Down	Down
SEPTIN6	Down	Down
SERPINA9	Down	Down
SERPINB9	Down	Down
SERPINF1	Down	Down
SF1	Down	Down
SFI1	Down	Down
SFMBT2	Down	Down
SFSWAP	Down	Down
SGSM3	Down	Down
SH2B2	Down	Down
SH2D3C	Down	Down
SH3BP1	Down	Down
SHISA8	Down	Down
SHISAL2A	Down	Down
SHLD1	Down	Down
SHMT2	Down	Down
SHPRH	Down	Down
SIAH2	Down	Down
SIDT1	Down	Down
SIGLEC10	Down	Down
SINHCAF	Down	Down
SIPA1	Down	Down
SIT1	Down	Down
SKOR1	Down	Down
SLA	Down	Down
SLAIN1	Down	Down
SLAMF1	Down	Down
SLAMF6	Down	Down
SLC12A3	Down	Down
SLC12A5	Down	Down
SLC15A2	Down	Down
SLC16A10	Down	Down
SLC23A1	Down	Down
SLC25A19	Down	Down
SLC25A33	Down	Down
SLC25A38	Down	Down
SLC25A42	Down	Down
SLC25A6	Down	Down
SLC2A5	Down	Down
SLC35G5	Down	Down
SLC38A5	Down	Down
SLC43A1	Down	Down
SLC43A2	Down	Down
SLC5A10	Down	Down
SLC6A16	Down	Down
SLC9B1	Down	Down
SLC9B2	Down	Down
SLX1B	Down	Down
SMAP2	Down	Down
SMARCA4	Down	Down
SMARCE1	Down	Down
SMDT1	Down	Down
SMIM27	Down	Down
SNAI3	Down	Down
SNRNP70	Down	Down
SNRPD1	Down	Down
SNX20	Down	Down
SNX22	Down	Down
SOCS1	Down	Down
SOWAHD	Down	Down
SP140	Down	Down
SPI1	Down	Down
SPIB	Down	Down
SPMIP7	Down	Down
SPN	Down	Down
SPNS3	Down	Down
SPPL2B	Down	Down
SPTA1	Down	Down
SREBF2	Down	Down
SRM	Down	Down
SRRM1	Down	Down
SRRM2	Down	Down
SRSF10	Down	Down
SRSF2	Down	Down
SRSF4	Down	Down
SS18L2	Down	Down
SSBP2	Down	Down
ST6GAL1	Down	Down
ST8SIA4	Down	Down
STAC3	Down	Down
STAG3	Down	Down
STAP1	Down	Down
STAT5A	Down	Down
STIMATE-MUSTN1	Down	Down
STK10	Down	Down
STMN1	Down	Down
STRBP	Down	Down
SUGP2	Down	Down
SUSD3	Down	Down
SYCE2	Down	Down
SYF2	Down	Down
SYK	Down	Down
SYMPK	Down	Down
SYNE3	Down	Down
SYTL1	Down	Down
SYVN1	Down	Down
TAB1	Down	Down
TACC3	Down	Down
TAF4B	Down	Down
TAF5	Down	Down
TAFA2	Down	Down
TAGAP	Down	Down
TASL	Down	Down
TBC1D1	Down	Down
TBC1D10C	Down	Down
TBP	Down	Down
TBX21	Down	Down
TCF3	Down	Down
TCF4	Down	Down
TCL1A	Down	Down
TCL1B	Down	Down
TDG	Down	Down
TEC	Down	Down
TERT	Down	Down
TESC	Down	Down
TESPA1	Down	Down
TFEB	Down	Down
TFEC	Down	Down
TGIF2	Down	Down
TGIF2-RAB5IF	Down	Down
THYN1	Down	Down
TIFA	Down	Down
TIGIT	Down	Down
TIMELESS	Down	Down
TLR10	Down	Down
TLR7	Down	Down
TLR9	Down	Down
TM6SF1	Down	Down
TMA7	Down	Down
TMC6	Down	Down
TMC8	Down	Down
TMEM131L	Down	Down
TMEM143	Down	Down
TMEM273	Down	Down
TMPO	Down	Down
TMT1A	Down	Down
TNF	Down	Down
TNFAIP8	Down	Down
TNFAIP8L2	Down	Down
TNFRSF13B	Down	Down
TNFRSF13C	Down	Down
TNFRSF17	Down	Down
TNFRSF4	Down	Down
TNFRSF8	Down	Down
TNFSF8	Down	Down
TOP2B	Down	Down
TP53	Down	Down
TPP2	Down	Down
TPT1	Down	Down
TRABD	Down	Down
TRAF3IP3	Down	Down
TRANK1	Down	Down
TRAPPC2	Down	Down
TRAPPC8	Down	Down
TREML2	Down	Down
TRIM13	Down	Down
TRIM22	Down	Down
TRIR	Down	Down
TRPV2	Down	Down
TSC22D4	Down	Down
TSPAN32	Down	Down
TSPOAP1	Down	Down
TTC24	Down	Down
TTI2	Down	Down
TTLL3	Down	Down
TTN	Down	Down
TUBA8	Down	Down
TUBGCP6	Down	Down
TWNK	Down	Down
TXLNB	Down	Down
TXLNG	Down	Down
TYK2	Down	Down
UBA52	Down	Down
UBE3D	Down	Down
UBR5	Down	Down
UCP2	Down	Down
UHRF1	Down	Down
UMODL1	Down	Down
USF1	Down	Down
USHBP1	Down	Down
USP20	Down	Down
USP49	Down	Down
VAMP1	Down	Down
VARS2	Down	Down
VAV1	Down	Down
VCPKMT	Down	Down
VHL	Down	Down
VILL	Down	Down
VNN2	Down	Down
VPREB1	Down	Down
VPREB3	Down	Down
VPS51	Down	Down
VWCE	Down	Down
WAS	Down	Down
WDFY4	Down	Down
WDR18	Down	Down
WDR19	Down	Down
WDR90	Down	Down
WEE1	Down	Down
WIPF1	Down	Down
XKR6	Down	Down
XNDC1N	Down	Down
XPNPEP2	Down	Down
YBEY	Down	Down
YEATS4	Down	Down
YJU2	Down	Down
ZAP70	Down	Down
ZBED1	Down	Down
ZBED4	Down	Down
ZBTB17	Down	Down
ZBTB39	Down	Down
ZBTB48	Down	Down
ZC3H12D	Down	Down
ZC3H18	Down	Down
ZCCHC3	Down	Down
ZCCHC7	Down	Down
ZFP69B	Down	Down
ZFP82	Down	Down
ZGRF1	Down	Down
ZMYM3	Down	Down
ZNF101	Down	Down
ZNF154	Down	Down
ZNF266	Down	Down
ZNF296	Down	Down
ZNF317	Down	Down
ZNF335	Down	Down
ZNF397	Down	Down
ZNF414	Down	Down
ZNF428	Down	Down
ZNF581	Down	Down
ZNF586	Down	Down
ZNF589	Down	Down
ZNF596	Down	Down
ZNF660	Down	Down
ZNF671	Down	Down
ZNF691	Down	Down
ZNF710	Down	Down
ZNF730	Down	Down
ZNF738	Down	Down
ZNF775	Down	Down
ZNF80	Down	Down
ZNF814	Down	Down
ZNF831	Down	Down
ZNF837	Down	Down
ZNF852	Down	Down
ZPBP2	Down	Down
ACVR2B	Down		Down
AMT	Down		Down
APEX1	Down		Down
ARG1	Down		Down
ATAD3B	Down		Down
ATP6V1C2	Down		Down
C19orf84	Down		Down
CALML3	Down		Down
CASP14	Down		Down
CCAR1	Down		Down
CCDC17	Down		Down
CD4	Down		Down
CENPV	Down		Down
CEP83	Down		Down
CHD8	Down		Down
CIROP	Down		Down
CLEC1A	Down		Down
CSKMT	Down		Down
CTH	Down		Down
DFFB	Down		Down
DRAXIN	Down		Down
EIF3M	Down		Down
EP400	Down		Down
ERVFRD-1	Down		Down
ERVH48-1	Down		Down
FAM162A	Down		Down
FANCE	Down		Down
FBRSL1	Down		Down
FGF11	Down		Down
FLT4	Down		Down
FOXN4	Down		Down
GLDC	Down		Down
GLMN	Down		Down
GRM4	Down		Down
H2AX	Down		Down
HAUS4	Down		Down
HES5	Down		Down
ICAM4	Down		Down
KANK3	Down		Down
KDM1A	Down		Down
LIAS	Down		Down
LIN28B	Down		Down
LRFN5	Down		Down
LRPPRC	Down		Down
LRRC70	Down		Down
LTA4H	Down		Down
LYAR	Down		Down
MAP3K15	Down		Down
MAP3K4	Down		Down
MDN1	Down		Down
METTL17	Down		Down
METTL25	Down		Down
METTL3	Down		Down
MLLT10	Down		Down
MMAB	Down		Down
MYMX	Down		Down
NCBP3	Down		Down
NOP2	Down		Down
NR2C1	Down		Down
NR6A1	Down		Down
OXA1L	Down		Down
PABPC4	Down		Down
PAXBP1	Down		Down
PCCB	Down		Down
PDE3B	Down		Down
PELP1	Down		Down
PNN	Down		Down
POLRMT	Down		Down
POMC	Down		Down
PRPF39	Down		Down
PSMG4	Down		Down
PTBP2	Down		Down
RAD52	Down		Down
RCOR2	Down		Down
RNF10	Down		Down
RPL22L1	Down		Down
RPL35A	Down		Down
SARS2	Down		Down
SF3B3	Down		Down
SHANK1	Down		Down
SHISAL2B	Down		Down
SLC6A19	Down		Down
SNRPF	Down		Down
STAB1	Down		Down
SUPV3L1	Down		Down
TAF1D	Down		Down
TBPL1	Down		Down
TET1	Down		Down
TEX12	Down		Down
TFB1M	Down		Down
THOC6	Down		Down
TMEM271	Down		Down
TMEM69	Down		Down
TMEM91	Down		Down
TNFAIP8L1	Down		Down
TOP1MT	Down		Down
TRIM43	Down		Down
TRIM49D1	Down		Down
TRIM71	Down		Down
TTLL4	Down		Down
TUBB1	Down		Down
WASF1	Down		Down
WDR59	Down		Down
WRN	Down		Down
ZCCHC8	Down		Down
ZNF195	Down		Down
ZNF878	Down		Down
ZSCAN10	Down		Down
PDZRN3	Up	Down
ADGRG3	Down	Up
AZU1	Down	Up
CLEC12A	Down	Up
ELANE	Down	Up
LIN28A	Down	Up
PRTN3	Down	Up
SIRPB2	Down	Up
TAL1	Down	Up
TRIM49D2	Down	Up
ZNF556	Down	Up
ABCA8			Up
ABHD15			Up
ANKFN1			Up
ARNT			Up
ASB10			Up
ATRNL1			Up
B2M			Up
BTN2A2			Up
C1orf87			Up
C4orf54			Up
CCDC159			Up
CFAP53			Up
CHIC2			Up
CHRNB3			Up
CKLF-CMTM1			Up
CNGA3			Up
CNST			Up
COMMD1			Up
CPO			Up
CSGALNACT2			Up
CSN3			Up
CTRB1			Up
CTRB2			Up
CYSLTR2			Up
DENND6B			Up
DEPTOR			Up
DUOXA2			Up
EOLA1			Up
ESR1			Up
FBXO7			Up
FLYWCH1			Up
FLYWCH2			Up
FUNDC2			Up
GABRG3			Up
GHDC			Up
GLT6D1			Up
GOLGA8Q			Up
GTF2IRD2			Up
H1-2			Up
HDAC7			Up
HIGD2B			Up
HIVEP2			Up
HLA-F			Up
IL17RA			Up
IRGC			Up
ITIH5			Up
KCNE1			Up
KCNMB3			Up
KIAA0930			Up
LAMTOR2			Up
MLIP			Up
MMP27			Up
MPV17			Up
MR1			Up
MSTN			Up
MYOG			Up
NAPA			Up
NEDD9			Up
NLRC4			Up
NUDT18			Up
NUTM2G			Up
OR13J1			Up
OR2K2			Up
OR5B12			Up
PDGFD			Up
PGA5			Up
PIGS			Up
RAP2A			Up
RD3L			Up
RELB			Up
RNASEL			Up
SCPEP1			Up
SETBP1			Up
SFT2D3			Up
SLC25A20			Up
SPACA1			Up
SPARCL1			Up
SRGAP2			Up
STIM1			Up
SUN2			Up
TAP1			Up
TEKTIP1			Up
TRAF1			Up
TSHZ1			Up
TTLL1			Up
UQCC4			Up
VIT			Up
WBP2NL			Up
WDPCP			Up
WDR49			Up
WFDC8			Up
XKR3			Up
ZCWPW2			Up
ZMAT5			Up
ZNF862			Up
ZNF888			Up
AP1S2	Up	Down	Up
LDLRAD4	Down	Down	Up
ABCB4		Down	Up
ASB8		Down	Up
ASPHD2		Down	Up
BANK1		Down	Up
CNPPD1		Down	Up
CYBC1		Down	Up
DACT1		Down	Up
DERL3		Down	Up
DOK1		Down	Up
HLA-B		Down	Up
HLA-DRB1		Down	Up
HLA-DRB5		Down	Up
LARGE1		Down	Up
MAP3K1		Down	Up
MEF2D		Down	Up
MRTFA		Down	Up
NCALD		Down	Up
PEX11B		Down	Up
PPM1K		Down	Up
PTTG2		Down	Up
RASGRP3		Down	Up
SCNM1		Down	Up
SLC1A4		Down	Up
SLC46A3		Down	Up
SMARCA2		Down	Up
TLCD1	Up	Up	Down
ZC3H14	Up	Up	Down
CCDC8	Down	Up	Down
ACER2		Up	Down
ALOX12B		Up	Down
APOC1		Up	Down
C1orf105		Up	Down
C8orf82		Up	Down
CCNP		Up	Down
CLVS2		Up	Down
DHX36		Up	Down
DLK1		Up	Down
EMILIN3		Up	Down
ESPN		Up	Down
FAAP20		Up	Down
FSCN1		Up	Down
GPHN		Up	Down
HS6ST2		Up	Down
HYAL1		Up	Down
MDFI		Up	Down
MLF2		Up	Down
MMD2		Up	Down
MRPL3		Up	Down
NOX5		Up	Down
NR2E3		Up	Down
NXPH3		Up	Down
PCSK9		Up	Down
PITX3		Up	Down
PUS7		Up	Down
RBP5		Up	Down
REEP6		Up	Down
SALL4		Up	Down
SLC2A4		Up	Down
ZFP64		Up	Down
ZIC5		Up	Down
ACAD10			Down
ACAD8			Down
ADAMTS18			Down
AGMAT			Down
AMN			Down
ATR			Down
B3GNTL1			Down
BCAT2			Down
BHLHE22			Down
BLID			Down
BOP1			Down
C1QTNF12			Down
C1QTNF8			Down
CALM1			Down
CCDC59			Down
CDH12			Down
CENATAC			Down
CHD1			Down
CLUH			Down
COL2A1			Down
COQ3			Down
CYP4F2			Down
DAB1			Down
DCUN1D5			Down
DEFB125			Down
DEPDC4			Down
DLGAP2			Down
DLST			Down
EIF2A			Down
EIF4A1			Down
EIF5A			Down
EMC9			Down
EMG1			Down
ERVV-2			Down
FASTKD3			Down
FBXL6			Down
FHAD1			Down
FIGNL2			Down
FKBP3			Down
FRMPD2			Down
GLB1L3			Down
GMPS			Down
GNB3			Down
GNL3			Down
HACE1			Down
HMBS			Down
HMGA1			Down
HSD17B8			Down
HSPA12B			Down
IGDCC3			Down
IL3			Down
ING2			Down
KARS1			Down
KRT79			Down
LHFPL5			Down
MAPK4			Down
MCUR1			Down
METAP1			Down
METAP2			Down
METTL24			Down
MIX23			Down
MRPL2			Down
MRPS15			Down
MYBPC1			Down
MYO7A			Down
NAE1			Down
NLE1			Down
NOPCHAP1			Down
NOS3			Down
NPM1			Down
NUP107			Down
NUS1			Down
NUTF2			Down
OR2A4			Down
OR2AG2			Down
PCCA			Down
PFN1			Down
PGAP2			Down
PHF3			Down
PLEKHG4B			Down
PNMA6E			Down
POLR3B			Down
PPP1CC			Down
PPP1R1A			Down
PRIMPOL			Down
PRR35			Down
PSMG1			Down
PUSL1			Down
RASA2			Down
RBM25			Down
RCOR1			Down
RHNO1			Down
SCRIB			Down
SIPA1L1			Down
SLC25A3			Down
SLC25A36			Down
SLC37A4			Down
SLIRP			Down
SOAT2			Down
SORCS3			Down
SPAG7			Down
SRPK1			Down
SUPT16H			Down
TAC3			Down
TCP1			Down
TEX56P			Down
TFDP2			Down
TGIF2LY			Down
TIMM9			Down
TMEM256			Down
TNP1			Down
TREX2			Down
TRIM43B			Down
U2SURP			Down
USP45			Down
WDR89			Down
ZIC2			Down
ZIM2			Down
ZNF114			Down
ZNF202			Down
ZNF215			Down
ZNF232			Down
ZNF43			Down
A2ML1		Up
A4GALT		Up
AADAC		Up
ABCA1		Up
ABCA4		Up
ABCB11		Up
ABCB8		Up
ABCC5		Up
ABCG2		Up
ABCG4		Up
ABCG8		Up
ABITRAM		Up
ABO		Up
ABTB3		Up
ACACA		Up
ACAD9		Up
ACADL		Up
ACADS		Up
ACADVL		Up
ACHE		Up
ACOT11		Up
ACOX2		Up
ACR		Up
ACSL4		Up
ACSL6		Up
ACSM6		Up
ACSS3		Up
ACTC1		Up
ACTL7B		Up
ADAM21		Up
ADAMTS3		Up
ADAMTSL1		Up
ADAMTSL4		Up
ADAP1		Up
ADCYAP1R1		Up
ADGRA1		Up
ADGRB1		Up
ADGRF1		Up
ADGRF4		Up
ADGRL1		Up
ADGRL2		Up
ADGRV1		Up
ADH1C		Up
ADH4		Up
ADH5		Up
ADH6		Up
ADHFE1		Up
ADNP2		Up
ADRA2B		Up
ADRB1		Up
ADRB2		Up
AFG2A		Up
AGAP9		Up
AGFG2		Up
AGK		Up
AGL		Up
AGT		Up
AGTR1		Up
AGXT		Up
AHCY		Up
AHSG		Up
AIFM3		Up
AIRIM		Up
AK4		Up
AK8		Up
AKAP10		Up
ALAS1		Up
ALDH1A1		Up
ALDH1A2		Up
ALDH2		Up
ALDH4A1		Up
ALDH8A1		Up
ALG12		Up
ALG3		Up
ALK		Up
ALOX15B		Up
ALPG		Up
ALPK3		Up
ALPP		Up
ALX1		Up
ALX4		Up
AMDHD1		Up
AMHR2		Up
AMOTL1		Up
AMPD2		Up
AMTN		Up
ANGPTL5		Up
ANKK1		Up
ANKRD18B		Up
ANKRD20A1		Up
ANKRD22		Up
ANKRD24		Up
ANKRD31		Up
ANKRD33		Up
ANKRD39		Up
ANKUB1		Up
ANO4		Up
ANOS1		Up
ANPEP		Up
ANXA10		Up
ANXA8		Up
ANXA8L1		Up
AP2A2		Up
AP3B2		Up
AP3D1		Up
APBA2		Up
APC2		Up
APCDD1L		Up
APEH		Up
APLN		Up
APOE		Up
APOL1		Up
APOL6		Up
AQP3		Up
AQP5		Up
ARC		Up
ARFGAP1		Up
ARG2		Up
ARHGAP28		Up
ARHGAP40		Up
ARHGAP8		Up
ARHGDIG		Up
ARHGEF39		Up
ARL2		Up
ARL6IP6		Up
ARMC10		Up
ARMC2		Up
ARMC3		Up
ARMC8		Up
ARMCX2		Up
ARMCX4		Up
ARMH4		Up
ARMS2		Up
ARRB1		Up
ARRDC1		Up
ARSA		Up
ARSB		Up
ARSI		Up
ARSK		Up
ART5		Up
ARTN		Up
ASIC4		Up
ASRGL1		Up
ASS1		Up
ATG10		Up
ATL2		Up
ATP11A		Up
ATP1B3		Up
ATP5MF-PTCD1		Up
ATP5MK		Up
ATP5PB		Up
ATP6V0D2		Up
ATP6V1B1		Up
ATP6V1E2		Up
ATP7B		Up
ATP8B3		Up
ATXN10		Up
AUH		Up
AURKC		Up
AWAT1		Up
B3GNT4		Up
B4GALNT3		Up
BAAT		Up
BARX1		Up
BCCIP		Up
BCL2L2-PABPN1		Up
BCO1		Up
BCO2		Up
BEAN1		Up
BEGAIN		Up
BET1		Up
BEX1		Up
BEX5		Up
BGN		Up
BICDL2		Up
BIVM-ERCC5		Up
BLCAP		Up
BMP2		Up
BMP8B		Up
BMPR1B		Up
BMS1		Up
BNC1		Up
BOLL		Up
BPI		Up
BPIFA1		Up
BPIFA2		Up
BPIFC		Up
BRINP1		Up
BRIX1		Up
BRSK1		Up
BTF3L4		Up
BTG3		Up
BTRC		Up
C10orf62		Up
C10orf88		Up
C11orf86		Up
C12orf56		Up
C16orf89		Up
C17orf58		Up
C1orf52		Up
C1QL4		Up
C1QTNF6		Up
C1QTNF9		Up
C1RL		Up
C2		Up
C20orf141		Up
C20orf144		Up
C2CD4A		Up
C2CD4C		Up
C2CD6		Up
C2orf15		Up
C2orf66		Up
C2orf73		Up
C2orf78		Up
C2orf83		Up
C3		Up
C3orf22		Up
C3orf80		Up
C4BPA		Up
C4orf36		Up
C6orf120		Up
C8orf34		Up
C8orf74		Up
CA2		Up
CA3		Up
CA9		Up
CACNA1G		Up
CACNA1H		Up
CACNA1I		Up
CACNA2D2		Up
CACNG7		Up
CACNG8		Up
CALB1		Up
CALR		Up
CAMK1		Up
CAMK2A		Up
CAMK2G		Up
CAPN1		Up
CAPNS2		Up
CARD18		Up
CARNMT1		Up
CASKIN1		Up
CASP6		Up
CASP8		Up
CASTOR1		Up
CASTOR2		Up
CATSPERB		Up
CATSPERG		Up
CATSPERZ		Up
CBLC		Up
CBX1		Up
CC2D1B		Up
CCBE1		Up
CCDC120		Up
CCDC160		Up
CCDC169		Up
CCDC169-SOHLH2		Up
CCDC181		Up
CCDC184		Up
CCDC185		Up
CCDC3		Up
CCDC30		Up
CCDC86		Up
CCDC87		Up
CCDC89		Up
CCDC9		Up
CCIN		Up
CCK		Up
CCL11		Up
CCL27		Up
CCL7		Up
CCN4		Up
CCNB1		Up
CCNB3		Up
CCNQ		Up
CCT4		Up
CD163		Up
CD164L2		Up
CD207		Up
CD2AP		Up
CDA		Up
CDC20		Up
CDC20B		Up
CDC37L1		Up
CDC42BPG		Up
CDC42EP5		Up
CDH15		Up
CDH26		Up
CDH8		Up
CDHR4		Up
CDIN1		Up
CDK5R2		Up
CDK7		Up
CDKL2		Up
CDKN1C		Up
CDNF		Up
CDON		Up
CDSN		Up
CDX2		Up
CEBPA		Up
CELF5		Up
CELSR2		Up
CELSR3		Up
CENPS		Up
CEP290		Up
CERS1		Up
CES1		Up
CFAP144		Up
CFAP210		Up
CFAP221		Up
CFAP43		Up
CFAP52		Up
CFAP65		Up
CFAP74		Up
CFAP90		Up
CFAP91		Up
CFAP96		Up
CFAP99		Up
CFC1B		Up
CFD		Up
CFH		Up
CGB1		Up
CGB2		Up
CGB5		Up
CGB7		Up
CGB8		Up
CGNL1		Up
CHADL		Up
CHD9NB		Up
CHGA		Up
CHGB		Up
CHRD		Up
CHRM4		Up
CHRNA3		Up
CHRNA4		Up
CHRNA7		Up
CHST13		Up
CHST4		Up
CIAO2B		Up
CIB2		Up
CILP2		Up
CIMIP2B		Up
CITED1		Up
CITED2		Up
CITED4		Up
CKMT1A		Up
CKMT1B		Up
CLCA2		Up
CLCN5		Up
CLCNKB		Up
CLDN10		Up
CLDN16		Up
CLDN24		Up
CLDN34		Up
CLDN7		Up
CLEC2L		Up
CLPB		Up
CLSTN2		Up
CLSTN3		Up
CLTCL1		Up
CLUL1		Up
CLXN		Up
CMIP		Up
CMPK2		Up
CMSS1		Up
CMTM8		Up
CMYA5		Up
CNEP1R1		Up
CNFN		Up
CNGB1		Up
CNKSR1		Up
CNN2		Up
CNNM2		Up
CNOT4		Up
CNPY2		Up
CNTFR		Up
CNTN5		Up
CNTNAP5		Up
COA6		Up
COA7		Up
COG7		Up
COL17A1		Up
COL20A1		Up
COL21A1		Up
COL26A1		Up
COL27A1		Up
COL4A5		Up
COL4A6		Up
COL5A2		Up
COL7A1		Up
COMP		Up
COPG2		Up
CORIN		Up
CORO2A		Up
COTL1		Up
COX5B		Up
COX6A1		Up
COX6B2		Up
COX7B		Up
COX8A		Up
CP		Up
CPA1		Up
CPA2		Up
CPA3		Up
CPLX4		Up
CPS1		Up
CPT1C		Up
CPVL		Up
CRB3		Up
CRCT1		Up
CREG1		Up
CRH		Up
CRISPLD1		Up
CRLF1		Up
CRTAC1		Up
CRYBA2		Up
CRYBG2		Up
CRYZ		Up
CSAG1		Up
CSAG2		Up
CSAG3		Up
CSDC2		Up
CSF2RA		Up
CSMD3		Up
CSNK1A1L		Up
CSPG5		Up
CSRNP2		Up
CST6		Up
CSTL1		Up
CT45A1		Up
CT45A8		Up
CT47B1		Up
CTAGE9		Up
CTF1		Up
CTNNBIP1		Up
CTNS		Up
CTSE		Up
CTXN1		Up
CUL2		Up
CXCL12		Up
CXCL14		Up
CXCL3		Up
CXCL6		Up
CXorf49		Up
CYB5B		Up
CYP11A1		Up
CYP24A1		Up
CYP26A1		Up
CYP27C1		Up
CYP2A13		Up
CYP2C18		Up
CYP2C19		Up
CYP2C9		Up
CYP2F1		Up
CYP4B1		Up
CYYR1		Up
DACH1		Up
DAND5		Up
DAW1		Up
DBT		Up
DBX1		Up
DCDC2		Up
DCST2		Up
DCTN1		Up
DDAH2		Up
DDX46		Up
DDX47		Up
DEFA1B		Up
DEFB1		Up
DEFB103A		Up
DENND2C		Up
DES		Up
DGAT2		Up
DGKB		Up
DHCR7		Up
DHRS11		Up
DHRS2		Up
DHRS7B		Up
DHRS9		Up
DIAPH1		Up
DIO2		Up
DIRAS3		Up
DISP2		Up
DLG3		Up
DLK2		Up
DLL1		Up
DLX1		Up
DLX2		Up
DLX3		Up
DLX4		Up
DLX5		Up
DLX6		Up
DMKN		Up
DMRTA2		Up
DMXL2		Up
DNAAF11		Up
DNAAF3		Up
DNAJA2		Up
DNAJB11		Up
DNAJC28		Up
DNALI1		Up
DNTTIP2		Up
DOC2A		Up
DOC2B		Up
DOCK3		Up
DOLPP1		Up
DRC1		Up
DRGX		Up
DSC2		Up
DSC3		Up
DSE		Up
DSG3		Up
DUOX1		Up
DUOX2		Up
DUOXA1		Up
DUS4L		Up
DUS4L-BCAP29		Up
DUSP16		Up
DUSP9		Up
DUX4		Up
DYNC2H1		Up
DZIP1		Up
DZIP3		Up
ECHS1		Up
ECI2		Up
EDA		Up
EDARADD		Up
EDN2		Up
EDNRA		Up
EEF1AKMT2		Up
EFCAB10		Up
EFCC1		Up
EFEMP2		Up
EFNA2		Up
EFNB3		Up
EFR3B		Up
EFS		Up
EGFL8		Up
EGFLAM		Up
EID2		Up
EID3		Up
EIF2S2		Up
EIF4E3		Up
EIF4G1		Up
ELAVL2		Up
ELF4		Up
ELMO3		Up
ELMOD1		Up
ELN		Up
ELOA		Up
ELOC		Up
ELOVL3		Up
ELOVL4		Up
ELP1		Up
EML4		Up
ENHO		Up
ENO1		Up
ENOSF1		Up
ENOX2		Up
ENTPD2		Up
ENTPD3		Up
ENTR1		Up
ENTREP3		Up
EPHA1		Up
EPHA5		Up
EPHA8		Up
EPHX2		Up
EPS8L1		Up
EPS8L3		Up
ERC1		Up
ERCC6L		Up
ERF		Up
ERFE		Up
ERG28		Up
ERI3		Up
ERICH5		Up
ERMAP		Up
ERMP1		Up
ESRRA		Up
ESYT3		Up
ETV4		Up
EVX1		Up
EXOC3L1		Up
EXOC3L4		Up
EXTL1		Up
EXTL2		Up
EXTL3		Up
EYA2		Up
EYS		Up
F10		Up
F11R		Up
F2RL2		Up
FAAH2		Up
FAM110B		Up
FAM124A		Up
FAM131B		Up
FAM136A		Up
FAM149B1		Up
FAM163A		Up
FAM169A		Up
FAM180A		Up
FAM20A		Up
FAM222B		Up
FAM227A		Up
FAM25A		Up
FAM25C		Up
FAM25G		Up
FAM43B		Up
FAM53A		Up
FAM83A		Up
FAM83B		Up
FAM83C		Up
FAM83F		Up
FAM95C		Up
FAM9A		Up
FAN1		Up
FAR1		Up
FAT2		Up
FAT3		Up
FBLL1		Up
FBLN2		Up
FBN2		Up
FBXL13		Up
FBXL16		Up
FBXO2		Up
FBXO24		Up
FBXO27		Up
FCGRT		Up
FCN3		Up
FECH		Up
FER1L5		Up
FERMT1		Up
FERRY3		Up
FEZF1		Up
FGD1		Up
FGF18		Up
FGF19		Up
FGF21		Up
FGF22		Up
FGF5		Up
FGFBP1		Up
FGFR1		Up
FGFR2		Up
FGFR3		Up
FHL1		Up
FIBCD1		Up
FIBIN		Up
FKBP1B		Up
FLCN		Up
FLG		Up
FLG2		Up
FLRT2		Up
FLVCR2		Up
FMR1		Up
FOLR1		Up
FOLR3		Up
FOXA3		Up
FOXD4L4		Up
FOXE1		Up
FOXH1		Up
FOXL2		Up
FOXL2NB		Up
FOXM1		Up
FOXRED2		Up
FPR1		Up
FRAS1		Up
FREM2		Up
FRRS1		Up
FRRS1L		Up
FRZB		Up
FSCN2		Up
FSIP1		Up
FST		Up
FTCD		Up
FUNDC1		Up
FUT1		Up
FUT3		Up
FUT4		Up
FUT6		Up
FXR1		Up
FYB2		Up
FZD10		Up
FZD2		Up
FZD5		Up
G0S2		Up
G2E3		Up
GABRA2		Up
GABRB1		Up
GABRB3		Up
GABRQ		Up
GAGE12J		Up
GAL		Up
GAL3ST1		Up
GALM		Up
GALNT12		Up
GAN		Up
GAPVD1		Up
GAREM2		Up
GARIN1B		Up
GARIN5A		Up
GASK1A		Up
GAST		Up
GATA2		Up
GATA3		Up
GATA5		Up
GBX1		Up
GBX2		Up
GCK		Up
GCM1		Up
GCNT4		Up
GCSH		Up
GDF1		Up
GDF6		Up
GDPD1		Up
GDPD2		Up
GFM1		Up
GFM2		Up
GFY		Up
GIGYF2		Up
GJA1		Up
GJA3		Up
GJA9		Up
GJB4		Up
GJB5		Up
GJB6		Up
GJD3		Up
GKN1		Up
GLA		Up
GLB1L2		Up
GLRX3		Up
GLS2		Up
GLT8D1		Up
GLT8D2		Up
GLTPD2		Up
GMCL2		Up
GNAT1		Up
GOLGA6D		Up
GOLGA8F		Up
GOLGA8G		Up
GOLGA8H		Up
GOLGA8M		Up
GP6		Up
GPC3		Up
GPC4		Up
GPR20		Up
GPR27		Up
GPR3		Up
GPR45		Up
GPR85		Up
GPR87		Up
GPX1		Up
GPX2		Up
GRAMD1C		Up
GRAMD2A		Up
GRHL3		Up
GRIN2D		Up
GRIN3A		Up
GRIN3B		Up
GRIP1		Up
GRIP2		Up
GRPEL1		Up
GRPEL2		Up
GRPR		Up
GRTP1		Up
GRXCR2		Up
GSG1		Up
GSTA3		Up
GTF2H3		Up
GTF3C3		Up
GUCA2B		Up
GUCY2D		Up
GZMM		Up
H1-1		Up
H2AC25		Up
HAL		Up
HAND2		Up
HAPLN3		Up
HAVCR1		Up
HCN1		Up
HCN4		Up
HDAC8		Up
HEATR4		Up
HEBP2		Up
HES2		Up
HEY1		Up
HGFAC		Up
HHIPL1		Up
HHIPL2		Up
HIBCH		Up
HIF1AN		Up
HIF3A		Up
HINT3		Up
HIPK4		Up
HJURP		Up
HMCN1		Up
HMCN2		Up
HMGB3		Up
HMGCLL1		Up
HOMER1		Up
HOOK1		Up
HOOK2		Up
HORMAD1		Up
HOXA11		Up
HOXA13		Up
HOXA2		Up
HOXD1		Up
HOXD10		Up
HOXD11		Up
HOXD3		Up
HOXD9		Up
HP		Up
HPCA		Up
HPGD		Up
HRH4		Up
HRNR		Up
HS3ST2		Up
HS6ST1		Up
HSD11B2		Up
HSD17B1		Up
HSD17B14		Up
HSD17B3		Up
HSD17B4		Up
HSD3B1		Up
HSP90B1		Up
HSPA4		Up
HSPA9		Up
HTATSF1		Up
HTR2C		Up
IAPP		Up
IBTK		Up
ICAM1		Up
ID4		Up
IDE		Up
IFI6		Up
IFNE		Up
IFT88		Up
IGDCC4		Up
IGF2		Up
IGFBP1		Up
IGFBPL1		Up
IGFL1		Up
IGFL2		Up
IGFL3		Up
IGFL4		Up
IGFN1		Up
IGSF1		Up
IGSF10		Up
IGSF9		Up
IGSF9B		Up
IKBIP		Up
IL15RA		Up
IL17RD		Up
IL1A		Up
IL1F10		Up
IL1RL1		Up
IL1RL2		Up
IL1RN		Up
IL20		Up
IL20RA		Up
IL20RB		Up
IL31RA		Up
IL32		Up
IL36B		Up
IL36G		Up
IL36RN		Up
IMPG1		Up
INAVA		Up
INO80		Up
INSL4		Up
INSYN1		Up
INSYN2A		Up
IPO11		Up
IPPK		Up
IRF6		Up
IRS4		Up
IRX3		Up
ISL1		Up
ISLR2		Up
ISYNA1		Up
ITGA2B		Up
ITGA5		Up
ITGA7		Up
JAG2		Up
JCAD		Up
JDP2		Up
JMJD7		Up
JMJD8		Up
JUP		Up
KANK4		Up
KCNA4		Up
KCNA7		Up
KCNAB1		Up
KCNB1		Up
KCNC4		Up
KCNF1		Up
KCNG3		Up
KCNH3		Up
KCNJ15		Up
KCNJ5-AS1		Up
KCNK2		Up
KCNK5		Up
KCNK6		Up
KCNS1		Up
KCNS2		Up
KCNT2		Up
KCNV1		Up
KDF1		Up
KDM5B		Up
KDSR		Up
KIAA0319		Up
KIAA0408		Up
KIAA0825		Up
KIF17		Up
KIF18A		Up
KIF1A		Up
KIF20B		Up
KLF14		Up
KLHL41		Up
KLK11		Up
KLK5		Up
KLK7		Up
KLK8		Up
KLRD1		Up
KLRG2		Up
KNSTRN		Up
KPNA6		Up
KPTN		Up
KRBA2		Up
KRIT1		Up
KRR1		Up
KRT13		Up
KRT14		Up
KRT16		Up
KRT17		Up
KRT20		Up
KRT23		Up
KRT3		Up
KRT34		Up
KRT36		Up
KRT4		Up
KRT5		Up
KRT6A		Up
KRT78		Up
KRT83		Up
KRT84		Up
KRT86		Up
KRTAP1-5		Up
KRTAP3-1		Up
KRTAP4-1		Up
KRTAP4-7		Up
KRTCAP3		Up
LAD1		Up
LAG3		Up
LAGE3		Up
LAMA1		Up
LAMC3		Up
LBHD2		Up
LCAT		Up
LCN12		Up
LCNL1		Up
LDHA		Up
LDHD		Up
LDLRAD1		Up
LEMD1		Up
LEP		Up
LGALS7		Up
LGALS7B		Up
LGI1		Up
LHB		Up
LHX9		Up
LIN7B		Up
LINGO1		Up
LIPG		Up
LMAN1		Up
LMF2		Up
LMO1		Up
LMTK3		Up
LOXL3		Up
LPCAT3		Up
LRATD1		Up
LRCH2		Up
LRFN4		Up
LRP1B		Up
LRP4		Up
LRRC10B		Up
LRRC3		Up
LRRC4B		Up
LRRC55		Up
LRRC58		Up
LRRC75A		Up
LRRC8B		Up
LRRC8D		Up
LRRIQ1		Up
LRRN4		Up
LSR		Up
LTBP4		Up
LURAP1		Up
LUZP2		Up
LY6D		Up
LY6G6C		Up
LY6K		Up
LYG2		Up
LYPD3		Up
LZIC		Up
LZTFL1		Up
MACROH2A2		Up
MAGEA12		Up
MAGEA2		Up
MAGEA2B		Up
MAGEA3		Up
MAGEA6		Up
MAK		Up
MAMSTR		Up
MAP2K1		Up
MAP7D1		Up
MAPK15		Up
MAPK7		Up
MAPKAPK3		Up
MAPRE1		Up
MAPT		Up
MARCHF6		Up
MARCHF7		Up
MASP1		Up
MAST4		Up
MAT1A		Up
MBTPS1		Up
MDH1		Up
MDH1B		Up
MEDAG		Up
MEIOC		Up
MEIS1		Up
MEIS2		Up
MERTK		Up
MESP1		Up
MESP2		Up
MEST		Up
METTL15		Up
MFAP2		Up
MFAP5		Up
MFF		Up
MFSD1		Up
MFSD10		Up
MFSD14A		Up
MFSD3		Up
MFSD8		Up
MFSD9		Up
MGAM		Up
MIA2		Up
MICOS10		Up
MICU1		Up
MIER1		Up
MIER2		Up
MINK1		Up
MISP3		Up
MKNK1		Up
MKRN1		Up
MKRN2OS		Up
MKX		Up
MLKL		Up
MLNR		Up
MMEL1		Up
MMP1		Up
MMP10		Up
MMP13		Up
MMP19		Up
MMP7		Up
MN1		Up
MNAT1		Up
MOBP		Up
MOGS		Up
MORC3		Up
MORN5		Up
MOV10		Up
MPP2		Up
MPZL2		Up
MRC2		Up
MRGPRF		Up
MROH6		Up
MRPL22		Up
MRPL41		Up
MRPL42		Up
MRPL43		Up
MRPS12		Up
MRPS16		Up
MRPS22		Up
MRPS30		Up
MRRF		Up
MRS2		Up
MSANTD3-TMEFF1		Up
MSI1		Up
MSMO1		Up
MT1F		Up
MT1M		Up
MT3		Up
MTARC1		Up
MT-ATP6		Up
MT-ATP8		Up
MT-CO1		Up
MT-CO2		Up
MT-CO3		Up
MT-CYB		Up
MTF1		Up
MTFMT		Up
MTG2		Up
MTIF2		Up
MT-ND2		Up
MT-ND3		Up
MT-ND4		Up
MT-ND4L		Up
MT-ND6		Up
MTNR1A		Up
MTREX		Up
MTRF1L		Up
MTRNR2L2		Up
MTX2		Up
MUC16		Up
MUC20		Up
MUC21		Up
MUC3A		Up
MUC4		Up
MUC5AC		Up
MUC6		Up
MXD1		Up
MXRA8		Up
MYCL		Up
MYH15		Up
MYL7		Up
MYO15A		Up
MYO19		Up
MYPN		Up
N4BP1		Up
NAA50		Up
NACAD		Up
NACC1		Up
NADK2		Up
NALF2		Up
NAP1L2		Up
NAPRT		Up
NAT8L		Up
NBAS		Up
NBEA		Up
NCCRP1		Up
NCLN		Up
NCOA4		Up
NCOA6		Up
NCOA7		Up
NCR3LG1		Up
NDN		Up
NDNF		Up
NDST3		Up
NDUFA10		Up
NDUFA6		Up
NDUFB4		Up
NDUFB6		Up
NDUFB9		Up
NDUFC1		Up
NDUFV3		Up
NEBL		Up
NECAB2		Up
NECAB3		Up
NECTIN1		Up
NEFH		Up
NEK1		Up
NEK5		Up
NET1		Up
NEURL1		Up
NHSL1		Up
NID1		Up
NINL		Up
NIP7		Up
NKAIN1		Up
NKAP		Up
NKX1-2		Up
NKX2-1		Up
NKX2-6		Up
NKX2-8		Up
NKX6-1		Up
NME3		Up
NME5		Up
NMNAT3		Up
NMRK1		Up
NOCT		Up
NOL6		Up
NOP10		Up
NOSTRIN		Up
NOTCH3		Up
NOVA1		Up
NOXO1		Up
NPB		Up
NPBWR1		Up
NPNT		Up
NPTX2		Up
NPY1R		Up
NPY4R2		Up
NR0B1		Up
NR1I3		Up
NR2C2AP		Up
NR5A2		Up
NRARP		Up
NRAS		Up
NRDC		Up
NRTN		Up
NSUN2		Up
NT5C1B		Up
NT5DC4		Up
NTF4		Up
NTN1		Up
NTN5		Up
NTSR1		Up
NUDT15		Up
NUDT6		Up
NUP37		Up
NUP62CL		Up
NWD2		Up
NXF2		Up
NXPH2		Up
NYAP1		Up
OBSCN		Up
OCIAD1		Up
ODAD2		Up
ODAD3		Up
ODF2L		Up
OIT3		Up
OLFML2B		Up
OLFML3		Up
OLR1		Up
ONECUT2		Up
ONECUT3		Up
OR1F1		Up
OR2A12		Up
ORAI1		Up
OSBP		Up
OTOG		Up
OTOP1		Up
OTOP2		Up
OTOS		Up
OTULINL		Up
OTX1		Up
OVOL1		Up
P2RY1		Up
P2RY2		Up
P2RY6		Up
P3H3		Up
P4HA1		Up
PABPC4L		Up
PABPC5		Up
PADI3		Up
PAEP		Up
PALM		Up
PALM3		Up
PAMR1		Up
PANX3		Up
PAPOLB		Up
PAPPA		Up
PAQR3		Up
PAQR7		Up
PAQR9		Up
PARD6B		Up
PARL		Up
PATE1		Up
PAWR		Up
PAX2		Up
PAXX		Up
PBDC1		Up
PCDH11X		Up
PCDH15		Up
PCDH19		Up
PCDH20		Up
PCDHA11		Up
PCDHA12		Up
PCDHA2		Up
PCDHA3		Up
PCDHA5		Up
PCDHA6		Up
PCDHAC1		Up
PCDHB11		Up
PCDHB12		Up
PCDHB3		Up
PCDHGB7		Up
PCGF1		Up
PCNP		Up
PCNX1		Up
PCSK1		Up
PCSK2		Up
PCSK5		Up
PCSK6		Up
PDGFRL		Up
PDIA4		Up
PDIA5		Up
PDIA6		Up
PDZD4		Up
PDZD7		Up
PDZK1IP1		Up
PEDS1		Up
PEMT		Up
PET117		Up
PEX7		Up
PFDN4		Up
PGAM1		Up
PGBD5		Up
PGF		Up
PGK1		Up
PHACTR4		Up
PHAF1		Up
PHF24		Up
PHKB		Up
PHPT1		Up
PIEZO1		Up
PIGG		Up
PIGP		Up
PIK3C2G		Up
PIK3R4		Up
PIP4P2		Up
PIP5KL1		Up
PITX1		Up
PITX2		Up
PIWIL1		Up
PIWIL4		Up
PKDCC		Up
PKNOX2		Up
PKP1		Up
PLA2G10		Up
PLA2G3		Up
PLA2G4A		Up
PLA2G4D		Up
PLA2G7		Up
PLAU		Up
PLB1		Up
PLCD4		Up
PLCH2		Up
PLCXD2		Up
PLCXD3		Up
PLEKHA4		Up
PLEKHA7		Up
PLEKHF1		Up
PLEKHH3		Up
PLIN4		Up
PLIN5		Up
PLLP		Up
PLPPR3		Up
PLSCR5		Up
PLXDC2		Up
PLXNA2		Up
PMP2		Up
PNLIPRP3		Up
PNMA6A		Up
PNPLA1		Up
PNPLA2		Up
PNPLA4		Up
POLL		Up
POLR1G		Up
POLR2H		Up
PON3		Up
POTEE		Up
PPBP		Up
PPDPF		Up
PPFIA2		Up
PPFIA3		Up
PPM1J		Up
PPP1R14A		Up
PPP1R14B		Up
PPP1R14C		Up
PPP1R16A		Up
PPP1R42		Up
PPP4R4		Up
PPT1		Up
PPT2		Up
PRAC2		Up
PRAP1		Up
PRB3		Up
PRDM12		Up
PRDM16		Up
PRDM4		Up
PRDX3		Up
PRDX6		Up
PRICKLE4		Up
PRKCG		Up
PRKG2		Up
PRODH		Up
PROM2		Up
PRPF40A		Up
PRPH		Up
PRR5		Up
PRR5-ARHGAP8		Up
PRR7		Up
PRRG4		Up
PRRT1		Up
PRRT1B		Up
PRRT2		Up
PRRX2		Up
PRSS1		Up
PRSS16		Up
PRSS35		Up
PRSS8		Up
PRTG		Up
PSAPL1		Up
PSG1		Up
PSG11		Up
PSG6		Up
PSG7		Up
PSG8		Up
PSG9		Up
PSMA1		Up
PSMA3		Up
PSMB11		Up
PSMB2		Up
PSMD7		Up
PSORS1C2		Up
PTBP3		Up
PTCHD4		Up
PTDSS2		Up
PTGES2		Up
PTGIS		Up
PTGS2		Up
PTH1R		Up
PTH2R		Up
PTP4A1		Up
PTPN13		Up
PTPRQ		Up
PTPRZ1		Up
PWWP2B		Up
PWWP3B		Up
PYCR1		Up
PYGL		Up
QSER1		Up
RAB11FIP1		Up
RAB19		Up
RAB25		Up
RAB26		Up
RAB34		Up
RAB3D		Up
RAB40A		Up
RAB40AL		Up
RAB6C		Up
RAB7B		Up
RAC3		Up
RADIL		Up
RANBP2		Up
RAP2B		Up
RAPGEFL1		Up
RARRES2		Up
RASGEF1A		Up
RASGEF1C		Up
RASL11B		Up
RASSF10		Up
RBBP8NL		Up
RBM43		Up
RBM47		Up
RBP1		Up
RBP4		Up
RBPMS2		Up
RCAN2		Up
RCE1		Up
RCN3		Up
RDH10		Up
RDH12		Up
REC114		Up
RECK		Up
REEP1		Up
REM1		Up
REN		Up
RERG		Up
RET		Up
RFPL2		Up
RFPL4AL1		Up
RFT1		Up
RFX2		Up
RGPD3		Up
RGPD8		Up
RGS17		Up
RGS4		Up
RGS7BP		Up
RGS9BP		Up
RHAG		Up
RHBDL3		Up
RHBG		Up
RHCG		Up
RHOF		Up
RHOT1		Up
RHOU		Up
RIBC2		Up
RIF1		Up
RIGI		Up
RILP		Up
RIMKLA		Up
RIMS4		Up
RIPOR3		Up
RIPPLY1		Up
RIPPLY3		Up
RLIM		Up
RNASE13		Up
RNASE7		Up
RND2		Up
RNF133		Up
RNF144A		Up
RNF149		Up
RNF225		Up
RNF26		Up
RNF32		Up
RNF39		Up
RNF7		Up
ROBO3		Up
ROR2		Up
RORC		Up
RPAP2		Up
RPP40		Up
RPRD1B		Up
RPS6KL1		Up
RPTN		Up
RSAD2		Up
RSPO1		Up
RSPO3		Up
RTBDN		Up
RTCA		Up
RTN4R		Up
RTN4RL2		Up
RYR2		Up
S100A12		Up
S100A14		Up
S100A5		Up
S100A8		Up
S100A9		Up
S100P		Up
S1PR5		Up
SAA2		Up
SAA2-SAA4		Up
SAMD11		Up
SAMD14		Up
SAMD15		Up
SAT1		Up
SAXO3		Up
SAXO5		Up
SAYSD1		Up
SBSN		Up
SCAND3		Up
SCG2		Up
SCGB2A1		Up
SCN10A		Up
SCN4B		Up
SCO2		Up
SCUBE1		Up
SDCBP2		Up
SDHB		Up
SDK1		Up
SDS		Up
SEC14L4		Up
SEC14L5		Up
SELENOI		Up
SEMA3D		Up
SEMA3E		Up
SEMA4G		Up
SEMA5B		Up
SEMA6B		Up
SEPTIN3		Up
SEPTIN5		Up
SERPINA1		Up
SERPINB13		Up
SERPINB2		Up
SERPINB3		Up
SERPINB4		Up
SERPINB5		Up
SERPINB7		Up
SERPINE3		Up
SFMBT1		Up
SFR1		Up
SFTPD		Up
SGCG		Up
SH2D3A		Up
SH3BGR		Up
SH3D21		Up
SH3GL3		Up
SH3YL1		Up
SHD		Up
SHH		Up
SHISA9		Up
SIGIRR		Up
SIGMAR1		Up
SIK1		Up
SIKE1		Up
SIRPA		Up
SIRPB1		Up
SIX5		Up
SLC10A4		Up
SLC13A3		Up
SLC16A1		Up
SLC16A12		Up
SLC16A13		Up
SLC16A2		Up
SLC16A9		Up
SLC17A8		Up
SLC18A2		Up
SLC19A3		Up
SLC1A3		Up
SLC1A5		Up
SLC22A1		Up
SLC22A17		Up
SLC22A2		Up
SLC22A3		Up
SLC25A18		Up
SLC25A21		Up
SLC25A22		Up
SLC25A48		Up
SLC26A4		Up
SLC26A7		Up
SLC27A2		Up
SLC28A1		Up
SLC29A3		Up
SLC2A13		Up
SLC2A9		Up
SLC35D3		Up
SLC36A4		Up
SLC38A2		Up
SLC38A4		Up
SLC38A8		Up
SLC39A10		Up
SLC3A2		Up
SLC44A5		Up
SLC45A1		Up
SLC45A3		Up
SLC45A4		Up
SLC47A2		Up
SLC51A		Up
SLC52A1		Up
SLC5A12		Up
SLC5A9		Up
SLC66A1		Up
SLC6A1		Up
SLC6A11		Up
SLC6A12		Up
SLC6A13		Up
SLC6A15		Up
SLC6A9		Up
SLC7A2		Up
SLC7A4		Up
SLC7A8		Up
SLC7A9		Up
SLC8A2		Up
SLC8B1		Up
SLC9A1		Up
SLC9A6		Up
SLCO1A2		Up
SLCO1B1		Up
SLITRK4		Up
SLURP1		Up
SLURP2		Up
SMARCD3		Up
SMIM1		Up
SMIM10L2A		Up
SMIM32		Up
SMKR1		Up
SMN2		Up
SMPDL3B		Up
SNAI1		Up
SNCA		Up
SNCG		Up
SNORC		Up
SNX31		Up
SOD2		Up
SOD3		Up
SOSTDC1		Up
SOX15		Up
SOX3		Up
SOX6		Up
SP6		Up
SP8		Up
SPACA9		Up
SPADH		Up
SPAG11A		Up
SPAG17		Up
SPAG4		Up
SPANXN5		Up
SPATA2L		Up
SPATA33		Up
SPATA4		Up
SPATA46		Up
SPATA6L		Up
SPDEF		Up
SPDYE11		Up
SPG7		Up
SPINK1		Up
SPINK5		Up
SPINT1		Up
SPINT2		Up
SPMIP5		Up
SPON1		Up
SPP1		Up
SPP2		Up
SPRR3		Up
SPRY1		Up
SPSB2		Up
SPTB		Up
SPTSSB		Up
SRBD1		Up
SRI		Up
SRL		Up
SS18L1		Up
SSC4D		Up
SSTR5		Up
SSU72		Up
ST6GALNAC1		Up
ST8SIA6		Up
STARD8		Up
STAT4		Up
STATH		Up
STEAP4		Up
STH		Up
STK25		Up
STK32C		Up
STRA6		Up
STX1B		Up
STXBP3		Up
SULT1A4		Up
SULT1C2		Up
SULT1E1		Up
SULT4A1		Up
SUN3		Up
SUPT6H		Up
SUPT7L		Up
SUSD2		Up
SYCE3		Up
SYCP1		Up
SYN2		Up
SYNDIG1		Up
SYNE4		Up
SYNGR3		Up
SYNJ2BP-COX16		Up
SYPL2		Up
SYT12		Up
SYT14		Up
SYT15		Up
SYT15B		Up
SYT2		Up
SYT5		Up
TACR3		Up
TAF2		Up
TAF6		Up
TAF9		Up
TAFA3		Up
TAGLN		Up
TAGLN3		Up
TALDO1		Up
TANGO6		Up
TAPBP		Up
TARS1		Up
TBC1D26		Up
TBC1D32		Up
TBC1D3F		Up
TBX1		Up
TBX2		Up
TC2N		Up
TCF15		Up
TCF21		Up
TCF24		Up
TCF7L1		Up
TCFL5		Up
TDRD5		Up
TDRP		Up
TECR		Up
TEKT3		Up
TESMIN		Up
TEX15		Up
TEX48		Up
TFCP2L1		Up
TFRC		Up
TGFB3		Up
TGM1		Up
TGM4		Up
TH		Up
THBD		Up
THBS3		Up
THNSL1		Up
TIGAR		Up
TIMM22		Up
TIMP4		Up
TJP3		Up
TKT		Up
TLX3		Up
TM6SF2		Up
TM7SF3		Up
TMEFF2		Up
TMEM120B		Up
TMEM123		Up
TMEM126A		Up
TMEM126B		Up
TMEM135		Up
TMEM145		Up
TMEM169		Up
TMEM170A		Up
TMEM177		Up
TMEM179		Up
TMEM190		Up
TMEM200C		Up
TMEM212		Up
TMEM229A		Up
TMEM240		Up
TMEM242		Up
TMEM35B		Up
TMEM41B		Up
TMEM44		Up
TMEM50A		Up
TMEM52		Up
TMEM53		Up
TMEM61		Up
TMEM74B		Up
TMEM92		Up
TMPRSS11E		Up
TMPRSS11F		Up
TMPRSS3		Up
TMPRSS4		Up
TMT1B		Up
TNFRSF10A		Up
TNFRSF10B		Up
TNFRSF10D		Up
TNFRSF25		Up
TNFSF12-TNFSF13		Up
TNFSF18		Up
TNNI3		Up
TNNT2		Up
TNS4		Up
TOGARAM2		Up
TOMM34		Up
TP53AIP1		Up
TP53BP1		Up
TP53TG3		Up
TP53TG3C		Up
TPI1		Up
TPP1		Up
TPPP3		Up
TPRX1		Up
TRABD2B		Up
TRAPPC3		Up
TRDN		Up
TRHDE		Up
TRIM10		Up
TRIM17		Up
TRIM31		Up
TRIM54		Up
TRIM58		Up
TRIM65		Up
TRMT112		Up
TRMT9B		Up
TRPA1		Up
TRPC7		Up
TRPV1		Up
TRPV6		Up
TSHZ3		Up
TSPAN19		Up
TSPAN7		Up
TSSK1B		Up
TSTD3		Up
TTC22		Up
TTC27		Up
TTC9B		Up
TTLL10		Up
TTLL6		Up
TUBAL3		Up
TUBB8		Up
TUBB8B		Up
TVP23C		Up
TXNDC12		Up
TYMP		Up
UBAC1		Up
UBAP1		Up
UBE2F		Up
UBR4		Up
ULBP1		Up
UNC5A		Up
UNC5B		Up
UNC80		Up
UNKL		Up
UPK1A		Up
UPK1B		Up
UPK2		Up
UQCC2		Up
UQCR11		Up
URI1		Up
UROD		Up
UROS		Up
USH1C		Up
USH1G		Up
USO1		Up
USP33		Up
USP43		Up
USP5		Up
UTP11		Up
VAX1		Up
VAX2		Up
VBP1		Up
VCAN		Up
VCF2		Up
VCP		Up
VEZT		Up
VGF		Up
VGLL1		Up
VGLL3		Up
VIP		Up
VMA21		Up
VPS29		Up
VPS37A		Up
VSIG1		Up
VSIG10L		Up
VSIG2		Up
VSNL1		Up
VSTM4		Up
VSTM5		Up
VTN		Up
VWA1		Up
VWA2		Up
VWA5B2		Up
VWA7		Up
WFDC1		Up
WFDC12		Up
WFDC2		Up
WIPF3		Up
WNK3		Up
WNT10B		Up
WNT11		Up
WNT4		Up
WNT7A		Up
WSCD1		Up
XDH		Up
XIRP2		Up
XK		Up
XKR5		Up
XKR8		Up
XKR9		Up
YBX2		Up
YBX3		Up
YPEL4		Up
ZBED2		Up
ZBTB11		Up
ZBTB46		Up
ZBTB8B		Up
ZC3H12A		Up
ZCCHC4		Up
ZCCHC9		Up
ZDHHC11B		Up
ZDHHC12		Up
ZDHHC18		Up
ZDHHC5		Up
ZFR2		Up
ZIC1		Up
ZMYND15		Up
ZNF132		Up
ZNF165		Up
ZNF180		Up
ZNF219		Up
ZNF264		Up
ZNF280A		Up
ZNF334		Up
ZNF354B		Up
ZNF385A		Up
ZNF391		Up
ZNF425		Up
ZNF438		Up
ZNF440		Up
ZNF446		Up
ZNF467		Up
ZNF471		Up
ZNF474		Up
ZNF483		Up
ZNF512B		Up
ZNF536		Up
ZNF554		Up
ZNF555		Up
ZNF558		Up
ZNF565		Up
ZNF57		Up
ZNF578		Up
ZNF579		Up
ZNF584		Up
ZNF595		Up
ZNF620		Up
ZNF641		Up
ZNF695		Up
ZNF750		Up
ZNF77		Up
ZNF879		Up
ZNHIT2		Up
ZNHIT6		Up
ZNRF1		Up
ZPLD1		Up
ZSCAN21		Up
ZSCAN23		Up
ZSWIM5		Up
ZXDC		Up
ABAT		Down
ABCA6		Down
ABCD2		Down
ABHD14B		Down
ABHD18		Down
ABI1		Down
ACSBG2		Down
ACSL5		Down
ACSS1		Down
ACTR8		Down
ACY3		Down
ADAM19		Down
ADAM29		Down
ADARB2		Down
ADD3		Down
ADPRH		Down
ADSL		Down
AGTPBP1		Down
AIM2		Down
AKAP13		Down
AKAP8L		Down
AKIRIN2		Down
ALOX5		Down
ANAPC2		Down
ANKMY1		Down
ANKRD13A		Down
ANKRD16		Down
ANKRD44		Down
ANKRD49		Down
ANXA6		Down
AP1B1		Down
APBA3		Down
APIP		Down
APOBEC3G		Down
APOF		Down
APOL3		Down
ARFGAP2		Down
ARHGDIA		Down
ARHGEF2		Down
ARHGEF7		Down
ARID4A		Down
ARL14EP		Down
ARL6IP4		Down
ARMC6		Down
ARPC5L		Down
ARSG		Down
ASB2		Down
ASF1B		Down
ASH2L		Down
ATAD2B		Down
ATF6B		Down
ATM		Down
ATOSA		Down
ATP23		Down
ATP5MG		Down
ATP6V1G3		Down
AUTS2		Down
BAG1		Down
BATF		Down
BAZ1A		Down
BBC3		Down
BCAS4		Down
BCDIN3D		Down
BCKDHA		Down
BCL2A1		Down
BCL2L11		Down
BDH1		Down
BDH2		Down
BEST4		Down
BICRAL		Down
BIN3		Down
BMP2K		Down
BOD1L1		Down
BRD2		Down
BRICD5		Down
BRWD1		Down
BTF3		Down
BTG1		Down
BTNL2		Down
C14orf93		Down
C15orf39		Down
C15orf61		Down
C19orf44		Down
C1orf131		Down
C2CD2L		Down
C8orf44-SGK3		Down
C8orf89		Down
CABIN1		Down
CACNA1A		Down
CACNA1F		Down
CACNA2D4		Down
CADPS		Down
CALHM6		Down
CAMK1D		Down
CAMK4		Down
CAMKMT		Down
CAPN14		Down
CAPN3		Down
CARD11		Down
CASP3		Down
CBFB		Down
CBLB		Down
CBLN3		Down
CBX2		Down
CBX5		Down
CCAR2		Down
CCDC167		Down
CCDC168		Down
CCDC174		Down
CCDC187		Down
CCDC200		Down
CCDC22		Down
CCDC42		Down
CCDC57		Down
CCL17		Down
CCM2		Down
CCNF		Down
CCNG2		Down
CCR1		Down
CD40		Down
CD70		Down
CD81		Down
CDC42SE2		Down
CDC45		Down
CDCA7L		Down
CDK14		Down
CDK19		Down
CDRT15		Down
CELF6		Down
CENPC		Down
CEP85L		Down
CERS4		Down
CHAMP1		Down
CHCHD7		Down
CHD1L		Down
CHD3		Down
CHD7		Down
CHL1		Down
CHRNA2		Down
CIAO3		Down
CIITA		Down
CIRBP		Down
CLASP2		Down
CLDN15		Down
CLEC16A		Down
CLK1		Down
CMTR1		Down
CNDP2		Down
CNR1		Down
COCH		Down
COL19A1		Down
COMMD6		Down
COP1		Down
COX18		Down
CPLX3		Down
CREB1		Down
CREB3L4		Down
CRTC2		Down
CRY2		Down
CRYBA1		Down
CTBP1		Down
CTNNA3		Down
CXXC5		Down
CYTH1		Down
DAXX		Down
DCAF1		Down
DCAF11		Down
DCAF12		Down
DCAF16		Down
DCAKD		Down
DCLRE1C		Down
DCP1B		Down
DDX17		Down
DDX49		Down
DENND4A		Down
DENND4B		Down
DGKA		Down
DHPS		Down
DHRS13		Down
DHTKD1		Down
DHX30		Down
DIS3		Down
DISP3		Down
DLGAP3		Down
DMD		Down
DMRTC1		Down
DMRTC1B		Down
DNAH8		Down
DNAJC4		Down
DNASE1		Down
DNASE1L2		Down
DNHD1		Down
DOCK10		Down
DOP1A		Down
DRAM2		Down
DRG2		Down
DTNBP1		Down
DUSP26		Down
DYRK2		Down
E2F5		Down
E2F8		Down
E4F1		Down
ECSIT		Down
EDEM1		Down
EEF1D		Down
EEFSEC		Down
EGR2		Down
EGR3		Down
EIF1B		Down
EIF2AK3		Down
EIF2B1		Down
EIF2S3		Down
EIF3D		Down
EIF3G		Down
EIF3H		Down
EIF4ENIF1		Down
ELAC1		Down
ELF2		Down
ELL		Down
ELP3		Down
ELP6		Down
EMILIN1		Down
ENKD1		Down
ENPP7		Down
EP300		Down
EPM2AIP1		Down
EPS15		Down
EPS15L1		Down
ERCC5		Down
ERO1B		Down
ERP27		Down
ETS1		Down
EVC2		Down
EXOG		Down
F2RL3		Down
FAM107B		Down
FAM163B		Down
FAM167A		Down
FAM177B		Down
FAM193A		Down
FAM240C		Down
FANCD2		Down
FANCF		Down
FARSA		Down
FBRS		Down
FBXL12		Down
FBXO33		Down
FBXO43		Down
FBXO5		Down
FCGR2A		Down
FCMR		Down
FCRLB		Down
FDPS		Down
FDXACB1		Down
FFAR3		Down
FIP1L1		Down
FITM1		Down
FKBP11		Down
FLT1		Down
FMC1		Down
FMNL3		Down
FOXO1		Down
FRMPD3		Down
FUS		Down
FUZ		Down
GAK		Down
GATAD2B		Down
GDF11		Down
GEMIN7		Down
GGA1		Down
GGA3		Down
GINS2		Down
GINS3		Down
GK		Down
GLCCI1		Down
GLRA3		Down
GLRX		Down
GLYCTK		Down
GNA13		Down
GNAI2		Down
GNMT		Down
GON4L		Down
GPANK1		Down
GPER1		Down
GPM6A		Down
GPM6B		Down
GPR146		Down
GPR15		Down
GPR152		Down
GPR52		Down
GPR55		Down
GRAMD1A		Down
GRAMD4		Down
GRB2		Down
GRIPAP1		Down
GSDMB		Down
GTF3A		Down
GTPBP1		Down
GUCD1		Down
GUCY2C		Down
GYPC		Down
GYPE		Down
H1-3		Down
H1-5		Down
H2AC16		Down
H2AC21		Down
H2AZ1		Down
H2BC17		Down
H3C12		Down
H4C1		Down
H4C12		Down
H4C13		Down
H4C3		Down
H4C4		Down
HACD4		Down
HAGHL		Down
HASPIN		Down
HDAC5		Down
HECTD4		Down
HEMK1		Down
HERC1		Down
HERC3		Down
HEY2		Down
HIP1R		Down
HIRA		Down
HK2		Down
HLA-DMA		Down
HLA-DMB		Down
HLA-DPA1		Down
HLA-DPB1		Down
HLA-DQA2		Down
HLA-DQB2		Down
HLA-DRA		Down
HLA-E		Down
HLX		Down
HNRNPA0		Down
HNRNPK		Down
HNRNPL		Down
HNRNPUL2		Down
HOOK3		Down
HPS4		Down
HSD17B7		Down
HTRA4		Down
HTT		Down
ID3		Down
IDI1		Down
IFI16		Down
IFNG		Down
IFNLR1		Down
IGBP1		Down
IKBKE		Down
IL17F		Down
IL4I1		Down
IMP3		Down
ING1		Down
ING3		Down
ING4		Down
INHBC		Down
INO80C		Down
INPPL1		Down
INTS15		Down
IP6K2		Down
IPO5		Down
IQSEC1		Down
IRF2		Down
IRF2BP1		Down
IRF7		Down
ITGB3BP		Down
ITPKB		Down
ITPR1		Down
ITPR2		Down
ITSN2		Down
JAKMIP2		Down
JAM2		Down
JSRP1		Down
KAT6A		Down
KAT6B		Down
KAT8		Down
KCNA2		Down
KCNK9		Down
KCNMB2		Down
KCTD20		Down
KDM1B		Down
KDM3B		Down
KDM5C		Down
KDM6B		Down
KHSRP		Down
KIAA0040		Down
KIAA1328		Down
KIFC1		Down
KIZ		Down
KLF1		Down
KLF12		Down
KLF13		Down
KLK1		Down
KMT2C		Down
KMT2D		Down
KRBA1		Down
KTI12		Down
L3MBTL2		Down
L3MBTL3		Down
LCN10		Down
LDB1		Down
LEF1		Down
LENG8		Down
LPIN1		Down
LRCH1		Down
LRFN2		Down
LRP2BP		Down
LRRC14B		Down
LRRC18		Down
LRRC32		Down
LRRK1		Down
LSM14A		Down
LY75		Down
LY96		Down
MACO1		Down
MACROH2A1		Down
MAD1L1		Down
MAG		Down
MAN1A1		Down
MAN2B1		Down
MAP2K6		Down
MAP3K7CL		Down
MAPK8IP3		Down
MAPRE2		Down
MARCHF9		Down
MARF1		Down
MARS2		Down
MAU2		Down
MAX		Down
MAZ		Down
MBD1		Down
MBNL1		Down
MCCC1		Down
MCM3		Down
MCM3AP		Down
MCM4		Down
MDC1		Down
MED12		Down
MED18		Down
MEF2A		Down
METTL18		Down
MGME1		Down
MICAL1		Down
MICB		Down
MILR1		Down
MLH1		Down
MLLT6		Down
MME		Down
MPC1		Down
MPZ		Down
MROH8		Down
MRPL23		Down
MRPL48		Down
MRPL54		Down
MSI2		Down
MSL3		Down
MTHFR		Down
MTMR4		Down
MX2		Down
MXD3		Down
MYD88		Down
MYL6B		Down
MYLIP		Down
MYO18A		Down
MYO3B		Down
MZT1		Down
NADK		Down
NADSYN1		Down
NAIP		Down
NCAPH2		Down
NDUFA7		Down
NDUFAF6		Down
NEK9		Down
NEU3		Down
NEURL4		Down
NEUROG2		Down
NFATC2		Down
NFATC4		Down
NFKB1		Down
NFX1		Down
NICN1		Down
NIN		Down
NIPAL2		Down
NIPSNAP3B		Down
NKAPD1		Down
NLRC5		Down
NOA1		Down
NOL12		Down
NOP14		Down
NOTCH4		Down
NPIPB2		Down
NPRL2		Down
NRF1		Down
NRM		Down
NRN1		Down
NSD3		Down
NSUN5		Down
NT5DC2		Down
NTHL1		Down
NTN3		Down
NUBP2		Down
NUDT3		Down
NXF1		Down
OAS2		Down
ODC1		Down
ODF2		Down
OR5B2		Down
OR5B21		Down
OR5K2		Down
ORAI2		Down
ORMDL3		Down
OSBPL7		Down
OTUD5		Down
P2RY12		Down
PABIR3		Down
PABPN1L		Down
PACSIN1		Down
PAG1		Down
PAIP2		Down
PAOX		Down
PAQR8		Down
PARP10		Down
PARP16		Down
PARP8		Down
PATZ1		Down
PBRM1		Down
PCDH9		Down
PCF11		Down
PCIF1		Down
PCK1		Down
PCNT		Down
PCSK7		Down
PDCD4		Down
PDCD7		Down
PDE4B		Down
PDE6D		Down
PDK1		Down
PDS5B		Down
PDXP		Down
PEBP1		Down
PET100		Down
PEX16		Down
PFDN5		Down
PFDN6		Down
PFKL		Down
PHF21A		Down
PHF8		Down
PI4KA		Down
PIAS2		Down
PIH1D1		Down
PIK3IP1		Down
PIK3R1		Down
PIN1		Down
PIP5K1B		Down
PITHD1		Down
PITPNC1		Down
PKIA		Down
PLA2G2D		Down
PLEKHA2		Down
PLEKHG1		Down
PLEKHO2		Down
PLPBP		Down
PLVAP		Down
PLXNC1		Down
PM20D1		Down
PMAIP1		Down
PNLDC1		Down
POGZ		Down
POLA1		Down
POLD3		Down
POLDIP3		Down
POLH		Down
POLM		Down
POLR2D		Down
POLR3GL		Down
POLR3K		Down
POPDC2		Down
PPEF2		Down
PPFIBP2		Down
PPHLN1		Down
PPIL2		Down
PPIL3		Down
PPM1D		Down
PPM1E		Down
PPM1M		Down
PPP1R18		Down
PPP1R9B		Down
PPP2R3C		Down
PPP2R5C		Down
PPP3CC		Down
PPP5C		Down
PRCD		Down
PREX1		Down
PRF1		Down
PRKACG		Down
PRKCD		Down
PRM2		Down
PRMT1		Down
PRP4K		Down
PRPF8		Down
PRRC2C		Down
PSMB8		Down
PSMB9		Down
PSME1		Down
PSME2		Down
PSMG2		Down
PTEN		Down
PTPN18		Down
QPRT		Down
R3HDM4		Down
RAB30		Down
RAB8A		Down
RABEP2		Down
RACK1		Down
RAD54L2		Down
RANBP10		Down
RANBP3		Down
RAPGEF5		Down
RASSF1		Down
RBBP7		Down
RBM15		Down
RBM33		Down
REL		Down
RELT		Down
RENBP		Down
REPIN1		Down
RERE		Down
RFC3		Down
RFTN1		Down
RFX5		Down
RFX7		Down
RGS8		Down
RITA1		Down
RMC1		Down
RNASEH2C		Down
RND1		Down
RNF175		Down
RNF34		Down
RNGTT		Down
RNPS1		Down
RPA1		Down
RPAIN		Down
RPL23		Down
RPL27		Down
RPL30		Down
RPL38		Down
RPS17		Down
RPS5		Down
RPUSD3		Down
RRP1		Down
RRP1B		Down
RRP7A		Down
RRP8		Down
RUFY3		Down
RUNX3		Down
RXRB		Down
S1PR2		Down
SAAL1		Down
SAFB2		Down
SAG		Down
SAMD13		Down
SAP30		Down
SART3		Down
SATB1		Down
SBF1		Down
SCMH1		Down
SCML4		Down
SCN11A		Down
SCN3A		Down
SDHAF1		Down
SECISBP2		Down
SEPTIN9		Down
SERGEF		Down
SERHL2		Down
SETD2		Down
SETDB1		Down
SETDB2		Down
SETMAR		Down
SETX		Down
SFXN2		Down
SGCA		Down
SH2B3		Down
SH3BGRL		Down
SHKBP1		Down
SHOC2		Down
SIRT6		Down
SLBP		Down
SLC15A3		Down
SLC22A7		Down
SLC25A45		Down
SLC37A1		Down
SLC39A8		Down
SLC43A3		Down
SLX4		Down
SLX9		Down
SMAD4		Down
SMARCB1		Down
SMARCC2		Down
SMARCD1		Down
SMARCD2		Down
SMCHD1		Down
SMIM19		Down
SMIM26		Down
SNRPD2		Down
SNU13		Down
SNX25		Down
SNX29		Down
SNX32		Down
SOBP		Down
SP110		Down
SPATA21		Down
SPATC1L		Down
SPHK2		Down
SPINDOC		Down
SPMIP4		Down
SPON2		Down
SPSB3		Down
SRSF1		Down
SRSF6		Down
SRSF7		Down
SSH2		Down
SSTR2		Down
SSTR3		Down
ST6GALNAC4		Down
ST8SIA5		Down
STARD9		Down
STAT5B		Down
STAT6		Down
STIM2		Down
STK11		Down
STK17B		Down
STK4		Down
STRADA		Down
STX7		Down
SUGP1		Down
SUSD6		Down
SWAP70		Down
SYNE1		Down
SYNGAP1		Down
SYNRG		Down
SYT11		Down
TADA1		Down
TAF11		Down
TAF3		Down
TAOK3		Down
TAPT1		Down
TAS1R3		Down
TATDN2		Down
TATDN3		Down
TBC1D7		Down
TBCC		Down
TCEANC		Down
TCEANC2		Down
TCHP		Down
TDP1		Down
TECTB		Down
TEDC2		Down
TELO2		Down
TEPSIN		Down
TERF2		Down
TERF2IP		Down
TESK2		Down
TFDP1		Down
TFIP11		Down
TFPT		Down
TGDS		Down
THOP1		Down
TLE4		Down
TLE5		Down
TLNRD1		Down
TLR1		Down
TMED8		Down
TMEM106A		Down
TMEM150B		Down
TMEM156		Down
TMEM183A		Down
TMEM243		Down
TMEM268		Down
TMEM38A		Down
TMIGD3		Down
TMSB15B		Down
TMSB4Y		Down
TMTC4		Down
TNFAIP3		Down
TNFRSF14		Down
TNFSF4		Down
TNPO2		Down
TOMM6		Down
TOP3B		Down
TOX		Down
TP53INP1		Down
TRA2B		Down
TRAF5		Down
TRAK1		Down
TRAPPC6A		Down
TREX1		Down
TRIB2		Down
TRIM26		Down
TRIM34		Down
TRIM38		Down
TRIML1		Down
TRMT2A		Down
TSHR		Down
TSPAN33		Down
TSPYL2		Down
TTBK1		Down
TTC21A		Down
TTC7A		Down
TTC9C		Down
TTF2		Down
TUT1		Down
TXN2		Down
TXNDC16		Down
TYMS		Down
UBA7		Down
UBALD1		Down
UBALD2		Down
UBAP1L		Down
UBE2D3		Down
UBE2E1		Down
UBE2G1		Down
UBE2G2		Down
UBE2I		Down
UBE2J1		Down
UBP1		Down
UBTF		Down
UBXN1		Down
UFC1		Down
UGT2B17		Down
UIMC1		Down
UNK		Down
UPF1		Down
UPF3A		Down
UPRT		Down
USF2		Down
USP11		Down
USP4		Down
USP7		Down
USPL1		Down
UTP14C		Down
UTP3		Down
UVRAG		Down
UXT		Down
VAMP2		Down
VASH2		Down
VNN3P		Down
VPS13C		Down
VRK3		Down
WDCP		Down
WDR48		Down
WDR7		Down
WDR83		Down
WDR86		Down
WDR88		Down
WDR91		Down
WDTC1		Down
XAB2		Down
XIRP1		Down
XRCC1		Down
XYLT1		Down
YAF2		Down
YEATS2		Down
YJU2B		Down
YLPM1		Down
YPEL1		Down
YPEL2		Down
YPEL3		Down
YTHDC1		Down
ZBTB14		Down
ZBTB44		Down
ZBTB49		Down
ZC3H3		Down
ZC3H4		Down
ZCCHC18		Down
ZCWPW1		Down
ZEB2		Down
ZFAT		Down
ZFP1		Down
ZHX2		Down
ZIK1		Down
ZKSCAN4		Down
ZKSCAN8		Down
ZNF107		Down
ZNF136		Down
ZNF157		Down
ZNF184		Down
ZNF212		Down
ZNF22		Down
ZNF24		Down
ZNF250		Down
ZNF253		Down
ZNF318		Down
ZNF330		Down
ZNF333		Down
ZNF33A		Down
ZNF382		Down
ZNF384		Down
ZNF394		Down
ZNF439		Down
ZNF441		Down
ZNF490		Down
ZNF493		Down
ZNF512		Down
ZNF580		Down
ZNF608		Down
ZNF653		Down
ZNF66		Down
ZNF672		Down
ZNF681		Down
ZNF708		Down
ZNF709		Down
ZNF736		Down
ZNF737		Down
ZNF740		Down
ZNF76		Down
ZNF763		Down
ZNF785		Down
ZNF804A		Down
ZNF816-ZNF321P		Down
ZNF821		Down
ZNF836		Down
ZNF85		Down
ZNF92		Down
ZPBP		Down
ZRSR2		Down
ZSCAN12		Down
ZSWIM3		Down
A2M	Up
ABCB1	Up
ABCG5	Up
ABHD10	Up
ABHD13	Up
ACBD4	Up
ACE	Up
ACOT1	Up
ACOT2	Up
ACSL1	Up
ACSM4	Up
ACSM5	Up
ACTG2	Up
ACTR1A	Up
ADAM32	Up
ADAT1	Up
ADCY2	Up
ADGB	Up
ADGRE5	Up
ADI1	Up
ADPRHL1	Up
AGPAT3	Up
AGR3	Up
AKT1	Up
AKT3	Up
ALAD	Up
ALDH9A1	Up
AMFR	Up
AMOT	Up
AMPH	Up
ANGPTL2	Up
ANKH	Up
ANKRD12	Up
ANKRD30A	Up
ANKRD40CL	Up
ANKRD52	Up
ANKS1B	Up
ANKS3	Up
AP4E1	Up
APBB1	Up
APBB2	Up
APOBEC1	Up
APOBEC3B	Up
APOD	Up
AR	Up
ARF1	Up
ARF3	Up
ARHGEF33	Up
ARHGEF38	Up
ARID5B	Up
ARL16	Up
ARL3	Up
ARPP19	Up
ARV1	Up
ASDURF	Up
ASIC3	Up
ATF7	Up
ATP10B	Up
ATP5F1E	Up
ATP6V0D1	Up
ATXN7L1	Up
AZIN1	Up
B4GALT3	Up
BAG5	Up
BDKRB1	Up
BECN1	Up
BIRC5	Up
BLTP1	Up
BMAL1	Up
BMP7	Up
BNIP1	Up
BOLA2	Up
BORCS8	Up
BPIFB1	Up
BPNT1	Up
BRD3OS	Up
BRD8	Up
BRK1	Up
BRMS1	Up
BUD23	Up
BZW2	Up
C11orf58	Up
C19orf12	Up
C1D	Up
C1orf21	Up
C1orf216	Up
C1QTNF5	Up
C3orf85	Up
C4orf33	Up
C5orf63	Up
C6orf47	Up
C7orf50	Up
C8orf33	Up
CAB39	Up
CABLES1	Up
CALCOCO1	Up
CAMK2D	Up
CAPN9	Up
CBX6	Up
CCDC122	Up
CCDC142	Up
CCDC166	Up
CCDC50	Up
CCDC54	Up
CCDC71L	Up
CCDC74B	Up
CCDC83	Up
CCDC91	Up
CCL18	Up
CCL24	Up
CCNH	Up
CD163L1	Up
CD274	Up
CD302	Up
CD99	Up
CDADC1	Up
CDC26	Up
CDH17	Up
CDKN1A	Up
CDKN2AIPNL	Up
CDYL2	Up
CEACAM1	Up
CEMP1	Up
CENPL	Up
CEP164	Up
CFAP418	Up
CHAD	Up
CHCHD3	Up
CHIC1	Up
CHML	Up
CHPT1	Up
CHRDL1	Up
CHST1	Up
CHURC1	Up
CIAO1	Up
CILK1	Up
CIMAP1C	Up
CIMIP2A	Up
CINP	Up
CIZ1	Up
CKS1B	Up
CLDN14	Up
CLIC4	Up
CLIP2	Up
CLRN3	Up
CNIH3	Up
CNN1	Up
CNNM3	Up
COA1	Up
COL5A3	Up
COLEC10	Up
COMMD5	Up
COMT	Up
COPA	Up
COQ4	Up
COX11	Up
COX19	Up
CPEB4	Up
CPED1	Up
CPNE3	Up
CREB3L2	Up
CREB5	Up
CREBRF	Up
CRTC3	Up
CRYBB2	Up
CSMD2	Up
CSNK1E	Up
CSPG4	Up
CSRP2	Up
CTAG1A	Up
CTAG1B	Up
CTNND2	Up
CTPS2	Up
CYB561D2	Up
CYB5R2	Up
CYBRD1	Up
CYGB	Up
CYP26C1	Up
CYP39A1	Up
CYP4V2	Up
DAAM1	Up
DAAM2	Up
DAGLB	Up
DALRD3	Up
DAPK2	Up
DAZ3	Up
DBNL	Up
DCT	Up
DCTD	Up
DCTN2	Up
DDA1	Up
DDO	Up
DEF8	Up
DEGS2	Up
DENND2A	Up
DENND5B	Up
DESI2	Up
DGCR6L	Up
DGKG	Up
DGKQ	Up
DHRS4	Up
DHX16	Up
DHX40	Up
DIABLO	Up
DIP2B	Up
DMGDH	Up
DMWD	Up
DNAAF10	Up
DNAH7	Up
DNAI7	Up
DNAJA3	Up
DNAJB14	Up
DNASE2B	Up
DNLZ	Up
DPM3	Up
DPP8	Up
DPT	Up
DR1	Up
DTD1	Up
DTNA	Up
DUSP10	Up
DUSP12	Up
DUSP15	Up
DYNLL2	Up
EAPP	Up
EBF4	Up
EEIG2	Up
EEPD1	Up
EHD3	Up
EID1	Up
EIF1AD	Up
ELAPOR1	Up
ELFN2	Up
ENDOD1	Up
ENO2	Up
ENOX1	Up
ENPP2	Up
EPB41L2	Up
ERBIN	Up
ERGIC1	Up
ETFA	Up
ETV2	Up
EYA4	Up
EZR	Up
F8A3	Up
F9	Up
FABP3	Up
FAIM2	Up
FAM167B	Up
FAM168A	Up
FAM174B	Up
FAM186A	Up
FAM32A	Up
FAM78B	Up
FAM81A	Up
FAM89B	Up
FAM98A	Up
FAM98C	Up
FBN1	Up
FBXL3	Up
FBXL5	Up
FBXL7	Up
FBXO8	Up
FBXW8	Up
FEZ1	Up
FGF13	Up
FILIP1L	Up
FIS1	Up
FKBP7	Up
FLOT1	Up
FMN2	Up
FMOD	Up
FOXF1	Up
FOXS1	Up
FRMPD4	Up
FTO	Up
FTSJ3	Up
FUT8	Up
FUT9	Up
GABARAPL2	Up
GAGE13	Up
GAGE2A	Up
GALNT15	Up
GAPDHS	Up
GARRE1	Up
GBP2	Up
GCC2	Up
GDNF	Up
GFER	Up
GFUS	Up
GGACT	Up
GJC3	Up
GLI3	Up
GLIS1	Up
GLOD5	Up
GMPPB	Up
GNAO1	Up
GNAT2	Up
GNE	Up
GNPDA2	Up
GORASP1	Up
GPATCH4	Up
GPR137B	Up
GPR173	Up
GPRIN1	Up
GPS1	Up
GREM1	Up
GRID1	Up
GRIK4	Up
GRIN2A	Up
GRK4	Up
GRK5	Up
GRM5	Up
GSTA2	Up
GSTK1	Up
H2AC18	Up
H2AC19	Up
H2BC18	Up
H2BC26	Up
H2BC6	Up
H3-3B	Up
H4C14	Up
H4C15	Up
H4C8	Up
HAPSTR1	Up
HDGF	Up
HEXIM2	Up
HINT1	Up
HIVEP3	Up
HLF	Up
HMGCS2	Up
HOXA10	Up
HOXC11	Up
HOXC5	Up
HPS5	Up
HS3ST5	Up
HS6ST3	Up
HSP90AA1	Up
HSPE1-MOB4	Up
HTR7	Up
HYCC2	Up
HYPK	Up
IAH1	Up
IBSP	Up
IDH3A	Up
IFI27L2	Up
IFI35	Up
IFT172	Up
IFT20	Up
IFT46	Up
IFT70B	Up
IFT74	Up
IGSF8	Up
IHO1	Up
IK	Up
IKZF4	Up
IL13RA2	Up
IL17B	Up
IL17D	Up
IL7	Up
INCA1	Up
INPP5J	Up
INVS	Up
IQCG	Up
IQCN	Up
IRGQ	Up
IRX6	Up
ITGA11	Up
JADE2	Up
JAK1	Up
JMJD4	Up
KANK2	Up
KATNAL1	Up
KCNIP4	Up
KCNJ2	Up
KCNJ8	Up
KCTD15	Up
KCTD4	Up
KCTD5	Up
KHDRBS3	Up
KIFAP3	Up
KLF2	Up
KLHDC2	Up
KLHL2	Up
KLHL22	Up
KLHL38	Up
KLHL42	Up
KLRC2	Up
KNOP1	Up
KRCC1	Up
KRT32	Up
KRTAP19-1	Up
KRTAP7-1	Up
LAMA2	Up
LANCL3	Up
LAP3	Up
LCMT2	Up
LDAF1	Up
LDHAL6B	Up
LEKR1	Up
LENEP	Up
LFNG	Up
LGALS4	Up
LHFPL6	Up
LHFPL7	Up
LIN52	Up
LPIN2	Up
LRRC2	Up
LRRN2	Up
LRRTM2	Up
LTBP1	Up
LTO1	Up
LYPLAL1	Up
LYSMD1	Up
MACIR	Up
MACROD2	Up
MAD2L1BP	Up
MAF	Up
MAGEA11	Up
MAGED1	Up
MAJIN	Up
MAML2	Up
MANEAL	Up
MAP4K4	Up
MARCHF3	Up
MARCKS	Up
MAST2	Up
MATN1	Up
MAVS	Up
MBD5	Up
MBP	Up
MC5R	Up
MCAM	Up
MCF2L	Up
MEA1	Up
MED15	Up
MED31	Up
MEGF10	Up
MEGF8	Up
METTL1	Up
METTL4	Up
METTL6	Up
METTL9	Up
MFSD12	Up
MGARP	Up
MGAT5	Up
MGAT5B	Up
MGLL	Up
MIA	Up
MICOS13	Up
MIEN1	Up
MIER3	Up
MINDY3	Up
MISFA	Up
MLANA	Up
MMP8	Up
MMUT	Up
MORF4L1	Up
MOXD1	Up
MPP4	Up
MPRIP	Up
MREG	Up
MRPL24	Up
MRPL27	Up
MRPL40	Up
MRPL49	Up
MRPS10	Up
MRPS11	Up
MRPS23	Up
MRPS33	Up
MSANTD4	Up
MTFR1L	Up
MTMR12	Up
MTMR6	Up
MUC12	Up
MUC13	Up
MXI1	Up
MYBL1	Up
MYEF2	Up
MYO5A	Up
MYO9A	Up
NABP2	Up
NAPG	Up
NAT9	Up
NAV1	Up
NBPF15	Up
NBPF20	Up
NBPF4	Up
NBPF6	Up
NBPF9	Up
NCK2	Up
NDP	Up
NDUFA4	Up
NDUFAF2	Up
NDUFB2	Up
NDUFB7	Up
NDUFC2-KCTD14	Up
NDUFS6	Up
NEDD8	Up
NEFM	Up
NEK2	Up
NELFE	Up
NEURL1B	Up
NEURL3	Up
NFKBIZ	Up
NHERF4	Up
NIBAN1	Up
NIF3L1	Up
NIPA2	Up
NIT1	Up
NME2	Up
NME6	Up
NOL4L	Up
NOXA1	Up
NPR2	Up
NRBF2	Up
NRG2	Up
NRXN3	Up
NSF	Up
NT5C3A	Up
NT5C3B	Up
NTAN1	Up
NTAQ1	Up
NTPCR	Up
NTRK2	Up
NUB1	Up
NUDT19	Up
NXPE1	Up
OGDH	Up
OPRD1	Up
OR1J4	Up
OR2A1	Up
OR2A42	Up
OR2AT4	Up
OR4F15	Up
OR4F17	Up
OR4N2	Up
OSBPL3	Up
OTUD6B	Up
P2RX4	Up
PACS1	Up
PAFAH1B1	Up
PAK1	Up
PANK3	Up
PAX3	Up
PBOV1	Up
PCDHA8	Up
PCDHB9	Up
PCDHGA3	Up
PCDHGA5	Up
PCDHGA6	Up
PCDHGB2	Up
PCDHGB3	Up
PCDHGB5	Up
PCDHGC3	Up
PCGF5	Up
PCMT1	Up
PDAP1	Up
PDCD1LG2	Up
PDCL	Up
PDE6A	Up
PDLIM1	Up
PDLIM3	Up
PDPK1	Up
PDRG1	Up
PDX1	Up
PEX19	Up
PEX26	Up
PFKM	Up
PGAP3	Up
PGM5	Up
PHTF1	Up
PIERCE2	Up
PIEZO2	Up
PIGA	Up
PIGC	Up
PIP5K1A	Up
PITPNB	Up
PJA2	Up
PLCB1	Up
PLEKHB1	Up
PLP1	Up
PMEL	Up
PMF1-BGLAP	Up
PMM2	Up
PODXL2	Up
POF1B	Up
POGK	Up
POLN	Up
POU5F2	Up
PPARA	Up
PPP1R2	Up
PPP1R37	Up
PPP4R3B	Up
PRAF2	Up
PRDM7	Up
PRKCE	Up
PRKD3	Up
PRLHR	Up
PRPF4	Up
PRPSAP1	Up
PRR11	Up
PRR5L	Up
PSMA2	Up
PSMB3	Up
PSMD4	Up
PSMF1	Up
PTCHD1	Up
PTPN9	Up
PTPRN	Up
PUF60	Up
RAB3GAP1	Up
RAB5B	Up
RABL3	Up
RACGAP1	Up
RAD18	Up
RAE1	Up
RAI1	Up
RALGPS2	Up
RAMAC	Up
RAMP3	Up
RAP1GAP2	Up
RAPGEF4	Up
RARS2	Up
RASGRF1	Up
RASSF3	Up
RBM20	Up
RELA	Up
RETREG1	Up
RGL1	Up
RGS7	Up
RHOJ	Up
RHOQ	Up
RIIAD1	Up
RLBP1	Up
RNASEH1	Up
RNF112	Up
RNF169	Up
RNF170	Up
RNF216	Up
RNF6	Up
RO60	Up
ROS1	Up
RPP14	Up
RPS27L	Up
RSF1	Up
RTCB	Up
RTKN2	Up
RUNDC3B	Up
RWDD2A	Up
RXFP4	Up
RXRG	Up
RXYLT1	Up
RYBP	Up
SAP30BP	Up
SARM1	Up
SARS1	Up
SAXO2	Up
SBSPON	Up
SCARF2	Up
SCD5	Up
SCGB2A2	Up
SDHAF2	Up
SEC13	Up
SEC14L1	Up
SEC16B	Up
SEC31A	Up
SECISBP2L	Up
SEL1L3	Up
SENP8	Up
SEPTIN11	Up
SEPTIN7	Up
SERINC5	Up
SERP2	Up
SERTAD2	Up
SF3B4	Up
SGO2	Up
SH3BGRL3	Up
SH3BP2	Up
SH3RF3	Up
SHOX2	Up
SKA2	Up
SKAP2	Up
SKIC3	Up
SKIC8	Up
SLAMF9	Up
SLC12A2	Up
SLC14A1	Up
SLC16A4	Up
SLC1A1	Up
SLC1A2	Up
SLC24A1	Up
SLC24A5	Up
SLC25A1	Up
SLC25A27	Up
SLC25A30	Up
SLC25A46	Up
SLC2A11	Up
SLC35D2	Up
SLC38A10	Up
SLC39A5	Up
SLC39A9	Up
SLC6A7	Up
SLC7A13	Up
SLC9A8	Up
SLITRK1	Up
SLITRK2	Up
SLU7	Up
SMCR8	Up
SMG5	Up
SMIM14	Up
SMIM31	Up
SNAP29	Up
SNED1	Up
SNTA1	Up
SNX8	Up
SOCS7	Up
SORBS2	Up
SPACA4	Up
SPANXA1	Up
SPANXA2	Up
SPANXB1	Up
SPANXC	Up
SPATS2	Up
SPINK4	Up
SPOP	Up
SPOPL	Up
SPRTN	Up
SPTSSA	Up
SRA1	Up
SRMS	Up
SRP54	Up
SRP72	Up
SS18	Up
SSR2	Up
STAMBPL1	Up
STEAP1B	Up
STING1	Up
STK17A	Up
STMND1	Up
STX12	Up
STX17	Up
STX5	Up
SUCLG1	Up
SYNGR2	Up
TADA2B	Up
TAF7L	Up
TAS2R38	Up
TBC1D13	Up
TBC1D20	Up
TBL1XR1	Up
TBX20	Up
TCEAL8	Up
TDRD9	Up
TDRKH	Up
TEN1	Up
TENM2	Up
TEX50	Up
TFB2M	Up
TFF3	Up
TGFBRAP1	Up
THAP6	Up
THBS2	Up
THEM4	Up
THTPA	Up
TICAM1	Up
TICAM2	Up
TIPRL	Up
TMCC2	Up
TMEM129	Up
TMEM161B	Up
TMEM19	Up
TMEM198	Up
TMEM241	Up
TMEM255B	Up
TMEM263	Up
TMEM62	Up
TMEM63A	Up
TMEM79	Up
TMEM86A	Up
TMIGD1	Up
TMOD2	Up
TMSB10	Up
TNFRSF9	Up
TNS1	Up
TOGARAM1	Up
TPRKB	Up
TRABD2A	Up
TRAPPC13	Up
TRAPPC4	Up
TREH	Up
TRIM25	Up
TRIM36	Up
TRIM4	Up
TRIM51	Up
TRIM52	Up
TRIM63	Up
TRIM68	Up
TRIM6-TRIM34	Up
TRMT61A	Up
TRPM1	Up
TRUB2	Up
TSN	Up
TSNAX	Up
TSPAN14	Up
TSSC4	Up
TTC28	Up
TTC3	Up
TTC33	Up
TTPA	Up
TTYH3	Up
TUBB2B	Up
TULP4	Up
TXK	Up
TXNDC5	Up
TXNIP	Up
TYR	Up
UAP1L1	Up
UBA3	Up
UBAC2	Up
UBD	Up
UBE2S	Up
UBL4A	Up
UBN1	Up
UBXN6	Up
UCK1	Up
UFM1	Up
UGT8	Up
UNC45A	Up
UQCC5	Up
USP12	Up
USP41P	Up
UST	Up
UTP15	Up
UTP25	Up
VAMP5	Up
VCAM1	Up
VDAC1	Up
VEGFB	Up
VOPP1	Up
VPS25	Up
VSTM2A	Up
WASHC3	Up
WDR26	Up
WDR5B	Up
WFDC11	Up
WFDC13	Up
WHRN	Up
WNT5B	Up
WWC3	Up
XPA	Up
ZACN	Up
ZBTB20	Up
ZBTB21	Up
ZCCHC17	Up
ZDHHC24	Up
ZFHX4	Up
ZFP3	Up
ZFP36L1	Up
ZNF12	Up
ZNF155	Up
ZNF175	Up
ZNF20	Up
ZNF222	Up
ZNF23	Up
ZNF285	Up
ZNF30	Up
ZNF347	Up
ZNF350	Up
ZNF367	Up
ZNF385D	Up
ZNF396	Up
ZNF410	Up
ZNF433	Up
ZNF501	Up
ZNF563	Up
ZNF573	Up
ZNF585B	Up
ZNF615	Up
ZNF619	Up
ZNF626	Up
ZNF688	Up
ZNF716	Up
ZNF717	Up
ZNF772	Up
ZNF780A	Up
ZNF791	Up
ZNF827	Up
ZNF860	Up
ZNF98	Up
ZWILCH	Up
AARSD1	Down
ABCA7	Down
AFG2B	Down
AGAP5	Down
AGPAT5	Down
AIRE	Down
ALDOC	Down
AMY2B	Down
ANKRD55	Down
AP1G2	Down
APOL4	Down
AQR	Down
ARID3B	Down
ARL17A	Down
ARL5C	Down
ASIP	Down
ASNS	Down
ATAD5	Down
ATP5PO	Down
ATP8B4	Down
AVPR2	Down
BST2	Down
BTBD18	Down
C3AR1	Down
CAPN15	Down
CARD9	Down
CCDC138	Down
CCDC163	Down
CCDC18	Down
CCDC182	Down
CCDC88A	Down
CCL1	Down
CCL22	Down
CCL23	Down
CCND2	Down
CCR2	Down
CCR8	Down
CD1E	Down
CD2	Down
CD226	Down
CD300C	Down
CD300LB	Down
CD300LF	Down
CD33	Down
CD3D	Down
CD3E	Down
CD5	Down
CD6	Down
CD93	Down
CECR2	Down
CEP95	Down
CER1	Down
CHEK2	Down
CHTF18	Down
CLC	Down
CLEC11A	Down
CLEC1B	Down
CLEC4D	Down
CLEC4G	Down
CLEC7A	Down
CLEC9A	Down
CLYBL	Down
CORO6	Down
CORO7-PAM16	Down
COX5A	Down
CR1	Down
CRYGS	Down
CSF1R	Down
CSF3R	Down
CST11	Down
CST8	Down
CSTA	Down
CTRL	Down
CTSG	Down
CUTC	Down
CXCR2	Down
CYRIA	Down
DCANP1	Down
DDX28	Down
DIPK1B	Down
DNA2	Down
DNAI2	Down
DNMT3B	Down
DNMT3L	Down
DNTT	Down
DPPA3	Down
DRC7	Down
DSG1	Down
DYNLT2	Down
EDDM13	Down
ENO3	Down
EPO	Down
ERG	Down
ERMARD	Down
ERVW-1	Down
ESRRB	Down
F13A1	Down
FAM72B	Down
FBL	Down
FBXL19	Down
FCAR	Down
FCER1G	Down
FCGR1A	Down
FGL2	Down
FLT3	Down
FSD2	Down
GAD2	Down
GIMAP1	Down
GIMAP4	Down
GIMAP5	Down
GIMAP6	Down
GIMAP7	Down
GIMAP8	Down
GLI1	Down
GLT1D1	Down
GML	Down
GNA15	Down
GOLGA8A	Down
GP9	Down
GPBP1L1	Down
GPR141	Down
GPR25	Down
GPR63	Down
GPR84	Down
GRAP2	Down
H2AC17	Down
H2BC13	Down
H2BK1	Down
HDAC1	Down
HEMGN	Down
HNRNPCL1	Down
HPRT1	Down
HRC	Down
IFITM1	Down
IFNA21	Down
IL18RAP	Down
IL23R	Down
IL36A	Down
IL5RA	Down
INKA1	Down
INSR	Down
IRF3	Down
IRGM	Down
ITGAM	Down
ITM2A	Down
JADE1	Down
JARID2	Down
KCNAB3	Down
KHDC1L	Down
KREMEN2	Down
L1TD1	Down
LAIR2	Down
LCN6	Down
LGALS12	Down
LGALS14	Down
LHPP	Down
LILRA1	Down
LINC02218	Down
LLCFC1	Down
LOXHD1	Down
LPAR2	Down
LPO	Down
LRRC10	Down
LRRC37B	Down
LSM8	Down
MAMDC4	Down
MARS1	Down
MATK	Down
MBD3L2	Down
MBD3L2B	Down
MBD3L3	Down
MBD3L5	Down
MCEMP1	Down
MCHR1	Down
MCM6	Down
MED12L	Down
MEIOSIN	Down
MEOX1	Down
MLN	Down
MMP25	Down
MMRN1	Down
MNDA	Down
MPND	Down
MS4A3	Down
MS4A4E	Down
MSS51	Down
MST1	Down
MT1G	Down
MTFR2	Down
MTHFD1L	Down
MTRFR	Down
MYBBP1A	Down
MYBPH	Down
MYH3	Down
MYLK3	Down
MYO18B	Down
MYO1H	Down
MYOM2	Down
NACA2	Down
NANOG	Down
NANOGP8	Down
NCR1	Down
NCR2	Down
NDUFAF4	Down
NDUFS3	Down
NFAM1	Down
NFE2	Down
NKRF	Down
NLGN3	Down
NLRP12	Down
NLRP4	Down
NLRP7	Down
NOC4L	Down
NPFF	Down
NPIPA5	Down
NPIPB11	Down
NPIPB13	Down
NPIPB5	Down
NPM3	Down
NR5A1	Down
NRN1L	Down
NT5M	Down
NTNG2	Down
NUDT7	Down
OMA1	Down
OPALIN	Down
OR10A2	Down
OR1A1	Down
OR2C1	Down
OR2T10	Down
OR2T11	Down
OR2T29	Down
OR4F6	Down
OR52N2	Down
OR5K3	Down
OR6S1	Down
OR6V1	Down
OR8H3	Down
ORC1	Down
ORC6	Down
OXT	Down
P2RY14	Down
PADI4	Down
PAGE4	Down
PCLAF	Down
PCP2	Down
PDCD11	Down
PDE6G	Down
PDE6H	Down
PEX5	Down
PFKFB1	Down
PGBD2	Down
PGGHG	Down
PGLYRP4	Down
PHF10	Down
PHKA2	Down
PHYHD1	Down
PIM1	Down
PLAGL1	Down
PMFBP1	Down
POLG2	Down
POLI	Down
POLQ	Down
PPARGC1B	Down
PPIH	Down
PPP1R27	Down
PPP1R35	Down
PPRC1	Down
PRAM1	Down
PRAMEF10	Down
PRAMEF12	Down
PRKCQ	Down
PRKD2	Down
PROK2	Down
PRPF19	Down
PRR22	Down
PRR23B	Down
PRR23D2	Down
PRR23E	Down
PRSS37	Down
PRSS57	Down
PTAFR	Down
PTGDR2	Down
PTP4A3	Down
PUS1	Down
RAB44	Down
RASGRP4	Down
RBBP6	Down
RBMXL2	Down
RBPJL	Down
RCC1	Down
REEP4	Down
REPS1	Down
RETN	Down
REXO1	Down
RGPD1	Down
RGS10	Down
RGS18	Down
RGS21	Down
RHOT2	Down
RNASE2	Down
RNASE3	Down
RNF44	Down
RPS21	Down
RSKR	Down
SAXO4	Down
SCML2	Down
SCN4A	Down
SEC14L3	Down
SELENOO	Down
SERPINB10	Down
SESN1	Down
SESN2	Down
SFT2D1	Down
SGF29	Down
SH2D4B	Down
SIGLEC12	Down
SIGLEC14	Down
SIGLEC5	Down
SIGLEC7	Down
SIGLEC8	Down
SIGLEC9	Down
SLA2	Down
SLC14A2	Down
SLC22A16	Down
SLC25A41	Down
SLC26A8	Down
SLC2A14	Down
SLC2A7	Down
SLC35G3	Down
SLC36A3	Down
SLFN11	Down
SLX1A	Down
SMTNL1	Down
SNRNP35	Down
SPACDR	Down
SPAG6	Down
SPATA1	Down
SPDYC	Down
SPINK2	Down
SPMIP9	Down
SREK1IP1	Down
SRSF11	Down
SSBP3	Down
STAR	Down
SWSAP1	Down
SYCP2L	Down
TAF6L	Down
TARBP1	Down
TAS2R4	Down
TBPL2	Down
TEX101	Down
TEX19	Down
TFR2	Down
TGM5	Down
THEMIS	Down
THEMIS2	Down
THOC1	Down
TICRR	Down
TIFAB	Down
TIMM44	Down
TLR2	Down
TMEM121B	Down
TMEM154	Down
TMEM31	Down
TMEM39B	Down
TMEM72	Down
TMEM86B	Down
TMIGD2	Down
TMOD4	Down
TNFSF13B	Down
TNFSF14	Down
TNNT3	Down
TNP2	Down
TONSL	Down
TOR2A	Down
TPSAB1	Down
TPSD1	Down
TRARG1	Down
TRAT1	Down
TRIM49C	Down
TRIM60	Down
TRIM66	Down
TRPC5OS	Down
TRPV5	Down
TSKS	Down
TSPAN16	Down
TXNDC8	Down
TYROBP	Down
TYW3	Down
UBASH3A	Down
UGT3A2	Down
UNCX	Down
UPF2	Down
UPF3B	Down
UPK3BL1	Down
UPK3BL2	Down
USP44	Down
UTS2R	Down
VENTX	Down
VSIG4	Down
WDR27	Down
WDR74	Down
WT1	Down
YARS1	Down
ZBTB16	Down
ZBTB3	Down
ZC2HC1B	Down
ZNF121	Down
ZNF276	Down
ZNF423	Down
ZNF529	Down
ZNF692	Down
ZNF700	Down
ZNF783	Down
ZUP1	Down

### Sheet: S.7 ENCODE and ChEA TFs
Term	-log10(P-value)	Overlap	P-value	Combined Score	Genes
SMAD4 CHEA	6.1968	28/584	6.35618e-07	44.8752	SEMA5A;NRP2;CPQ;LYPD1;PTPRJ;RASAL2;SIPA1L2;THBS1;DNAJB2;EPB41L4A;ATXN1;PMEPA1;CD59;LMCD1;SASH1;LIMCH1;ACTN1;ANXA4;PDE4DIP;MCC;KLF7;TWSG1;KLF6;KCNS3;CDC42EP3;BHLHE40;ULK2;TRIM32
NFE2L2 CHEA	5.87136	39/1022	1.34476e-06	33.9696	PYGB;SRXN1;ARHGEF28;LAMA4;TMTC2;TNFRSF11B;PTTG1IP;SIPA1L2;TRAM2;LPP;NUAK1;SPRED1;UBL3;LMNA;S1PR3;LMCD1;PHLDA1;SASH1;CTSB;GSTM3;NQO1;CDKN2B;SMAD3;FZD6;YIPF5;OSGIN1;CRIM1;NR1D2;INHBB;TMEM64;KLF4;KLF6;CDC42EP3;MAFF;PIGK;KDELR2;SYNC;PAM;SQSTM1
UBTF ENCODE	4.68343	50/1631	2.07288e-05	21.7179	SCARB2;SLC35B2;BMPR2;CSF1;CPQ;SETD7;OTUD7B;PTPRJ;SPRED1;SMPD1;HABP4;HOMER3;ITGAV;PHLDA1;CTSB;KLF10;ACTN1;HEG1;TWSG1;ADCY9;SYNC;IL6ST;NFIX;PTTG1IP;SNX33;RASAL2;TOB1;DNAJB2;ATXN1;CASKIN2;UBTD1;EGR1;SLC12A4;SMAD3;TMEM64;GNG12;TMCO3;FOSL2;SSH1;PPFIBP1;SPSB1;CCDC88C;BHLHE40;MAFF;YIPF6;CYSTM1;CYB561;MBTPS2;LRP11;NFE2L2
GATA2 CHEA	3.96679	28/772	0.000107947	21.2562	PPP1R15A;KRT80;PDXK;RALB;HDAC11;HMGB2;PTTG1IP;GNS;TRAM2;GALNT10;EHBP1;DNAJB2;RGS3;LMNA;IDS;UBTD1;CD59;PDE4DIP;ACTN4;TMEM64;SSH1;KLF6;CCPG1;P4HA2;SFXN3;TMEM106B;SYNC;CYB561
KLF4 CHEA	3.5655	32/987	0.000271958	17.044	SLC22A4;NRP2;RARG;RALB;RNF14;NPR3;CDCA7;PTPRJ;RASGRP2;LGALS3;LAPTM4A;NUAK2;SGCB;GPC1;S1PR3;SLC12A4;ANXA2;IGFBP5;ACTN1;DSTN;PDE4DIP;HSPA2;KLF4;CREB3;SPSB1;GIPC1;KCNS3;CALU;SFXN3;PMP22;TAGLN2;IL6ST
FOSL2 ENCODE	3.32234	11/196	0.000476056	27.434	SLC22A4;KLF10;NUAK1;KRT80;BFSP1;LMNA;LOXL4;DSTN;TAGLN2;SGMS2;FOSL2
TCF3 CHEA	2.7975	30/1006	0.00159406	12.1728	RARG;ITGB5;NPR3;AGER;LPP;SLC7A3;NUAK1;SPRED1;UBL3;ATXN1;SLC17A9;SLC22A18;PTGFRN;SASH1;ACTN1;HEG1;ACTN4;MCC;VANGL1;TMEM59;TWSG1;LATS2;KLHL5;CDC42EP3;BHLHE40;KIFC3;IL6ST;HOXB7;NES;MBTPS2
EGR1 CHEA	2.58689	13/315	0.00258889	15.4675	EGR1;NFIX;SMAD3;RALB;ACTN4;THBS1;FOSL2;RGS3;ZDHHC9;SMPD1;MYADM;PCDH1;NUDT12
TP53 CHEA	2.53988	13/319	0.00288485	14.9848	SLC12A4;ACTN1;PLK2;SLC35E4;NPR3;FITM2;PTPN14;PARD3B;LATS2;SGCB;CDC42EP3;SYNC;TRIM32
RUNX1 CHEA	2.47019	35/1294	0.00338699	9.73418	SCARB2;RALB;CDCA7;PDGFB;OTUD7B;PTTG1IP;RASAL2;RASGRP2;EHBP1;LGALS3;ABR;LGALS1;CTSL;CASKIN2;TNS3;CTSD;EGR1;KLF11;SMAD3;PTPN14;SSH1;VANGL1;KISS1;TMEM59;RCAN1;CREB3;KLF6;REEP5;CCPG1;BHLHE40;S100A6;EVL;IL6ST;CUEDC1;NFE2L2
TCF3 ENCODE	2.40361	25/840	0.00394809	10.3571	CD63;THBS1;TOB1;GALNT10;LGALS1;POFUT1;ITGAV;PHLDA1;KLF10;EGR1;SMAD3;NR1D2;TMEM64;FOSL2;RCAN1;KLF7;KLF6;CDC42EP3;TAGLN2;CYSTM1;IL6ST;LRP10;SQSTM1;CUEDC1;TRIM32
SMC3 ENCODE	2.31025	32/1181	0.00489495	9.08382	INPP1;NPR3;TMTC2;PTPRJ;FITM2;SPATA20;ANTXR1;TRAM2;CLU;THBS1;DNAJB2;ABR;EPB41L4A;RGS3;ATXN1;APMAP;CASKIN2;PHLDA1;PDK2;EGR1;PLK2;SLC35E4;RHOC;EXT2;DUSP23;GPRC5B;CCDC88C;BHLHE40;PLCD3;LRP10;NES;NFE2L2
STAT5A ENCODE	2.22321	10/233	0.00598127	13.7755	PPP1R15A;DNAJB2;EGR1;LAPTM4A;GDE1;QSOX1;CD59;TMEM64;SSH1;NFE2L2
ZC3H11A ENCODE	2.22206	7/129	0.00599705	17.5459	DUSP23;DUSP3;APMAP;CCDC88C;SPATA20;PLCD3;CLU
GATA1 CHEA	2.03622	23/807	0.0091998	8.35103	ACVR1;SLC22A4;PPP1R15A;SLC35F6;NFIX;SMAD3;ITGB5;THRA;ARHGEF28;HDAC11;PDE4DIP;PTPRJ;GALNT10;FOSL2;ZFYVE28;NDST1;ATXN1;KIF3B;P4HA2;PLCB2;CYB561;CUEDC1;CTSB
SUZ12 CHEA	2.0249	41/1684	0.00944278	7.1569	SLC22A4;SEMA5A;NRP2;NFIX;CSF1;C4ORF19;NPR3;LYPD1;TMTC1;SNX33;ANTXR1;RHOBTB1;ZFYVE28;ITPRIPL2;ADAMTS15;ATXN1;EVA1A;SPOCK1;TRIM47;PCDH1;CACNG4;SCARA3;IGFBP5;LIMCH1;FZD6;PDE4DIP;INHBB;HSPA2;FOSL2;PARD3B;GPRC5B;ADCY9;LATS2;KCNS3;CDC42EP3;PMP22;PRKD1;HOXB7;NES;CUEDC1;CD44
STAT3 CHEA	2.00214	8/177	0.00995076	13.0516	NRP2;SPSB1;UBTD1;IL6ST;KLF4;LPP;NUDT12;PARD3B
SOX2 CHEA	1.9507	22/775	0.0112021	7.955	SCARB2;NRP2;RALB;VWA5A;CRIM1;LPP;RHOB;SLC7A3;TWSG1;LAPTM4A;SPRED1;UBL3;KLHL5;CAMK2N1;NBR1;ITGAV;PTGFRN;KIFC3;IL6ST;TNS3;SASH1;PPIC
NANOG CHEA	1.93734	18/595	0.0115522	8.40646	SCARB2;NQO1;RARG;SLC12A4;ACTN4;LPP;SLC7A3;VANGL1;TSPAN15;TWSG1;SPRED1;KLHL5;NBR1;PTGFRN;KIFC3;IL6ST;SASH1;MBTPS2
RAD21 ENCODE	1.89486	32/1265	0.0127392	6.91143	CCDC149;C4ORF19;CLTB;TMTC2;FITM2;SPATA20;ANTXR1;CLU;THBS1;DNAJB2;ABR;EPB41L4A;RGS3;ATXN1;CASKIN2;PCDH1;PHLDA1;PDK2;IGFBP5;PLK2;SLC35E4;RHOC;EXT2;DUSP23;GPRC5B;CCDC88C;BHLHE40;PLCD3;LRP10;NES;LRP11;NFE2L2
CTCF ENCODE	1.80916	42/1790	0.015518	6.14198	SEMA5A;SLC35B2;SRXN1;NPR3;TMTC2;FITM2;SPATA20;SNX33;RASGRP2;ANTXR1;TRAM2;CLU;THBS1;GALNT10;DNAJB2;ABR;EPB41L4A;SPRED1;ATXN1;CASKIN2;SPOCK1;TRIM47;PHLDA1;PDK2;AAMDC;EGR1;CDKN2B;ITGA3;PLK2;SLC35E4;RHOC;EXT2;DUSP23;GPRC5B;CCPG1;CCDC88C;BHLHE40;PLCD3;LRP10;NES;LRP11;NFE2L2
ZBTB7A ENCODE	1.70581	49/2184	0.0196876	5.54505	SLC35B2;BMPR2;SRXN1;THRA;HDAC11;PTPRJ;CLU;CISD3;SGSH;SPRED1;LGALS1;HOMER3;CTSB;KLF10;DUSP3;ACTN1;ANXA4;DUSP8;RHOC;TWSG1;CDC42EP3;MYADM;SQSTM1;SLC22A4;CD63;CANT1;C1ORF198;PDGFB;SNX33;ATXN1;CAMK2N1;CASKIN2;TRIM47;TBC1D16;EGR1;SLC12A4;OSGIN1;DSTN;TMEM64;TMCO3;VANGL1;SPSB1;REEP5;CCPG1;P4HA2;BHLHE40;PLCD3;LRP10;NFE2L2
MYOD1 ENCODE	1.66311	7/166	0.0217213	10.0573	KLF10;HRCT1;TRIM16;PLA2R1;SYNC;NES;RHOBTB1
TRIM28 CHEA	1.59891	8/210	0.0251818	8.7055	EGR1;CDKN2B;BMPR2;GPC1;GGH;SPOCK1;ITGAV;EVL
POU5F1 CHEA	1.497	9/261	0.0318417	7.35381	CREB3;RARG;SPRED1;KLHL5;CDCA7;FAM219A;IL6ST;AGER;SLC7A3
BHLHE40 ENCODE	1.48476	11/348	0.0327523	6.67792	KLF10;KLF11;SPRED1;ANXA4;EIF5A2;NBR1;BHLHE40;NPTN;UBTD1;NR1D2;GNS
TP63 CHEA	1.3577	32/1399	0.0438829	4.43428	CSF1;CPQ;CDCA7;OTUD7B;SPATA20;ANTXR1;GNS;GALNT10;NUAK1;NUAK2;UBL3;GPNMB;POFUT1;TIMP3;SPOCK1;STOM;PTGFRN;EGR1;KLF11;SCARA3;ANXA2;ITGA3;FZD6;RHOB;VANGL1;KLF6;EHD4;CDC42EP3;EVL;PLA2R1;CYB561;CD44
ZKSCAN1 ENCODE	1.29283	5/120	0.0509526	7.69137	SLFN5;ANXA2;SLC22A18;HEG1;NFE2L2
PBX3 ENCODE	1.2682	29/1269	0.0539258	4.12584	PPP1R15A;CD63;SLFN5;HDAC11;DNAJB2;LAPTM4A;SPRED1;SMPD1;CASKIN2;UBTD1;SLC39A1;WFS1;TAF13;ACTN1;HSPA2;CTTNBP2NL;RHOB;TSPAN15;PPFIBP1;ZDHHC9;GIPC1;NBR1;SFXN3;ADAM9;TAGLN2;IL6ST;LRP10;TRIM32;NFE2L2
FOXA1 ENCODE	1.24403	7/205	0.057012	6.02913	PPP1R15A;KLHL5;ITGB5;NBR1;SFXN3;HMGB2;LRP10
STAT3 ENCODE	1.20782	18/725	0.0619699	4.24814	EGR1;HEG1;GDE1;TOB1;CTTNBP2NL;LAPTM4A;KLF6;KLHL5;CCPG1;FAM177A1;NBR1;BHLHE40;MAFF;ITGB8;IL6ST;LRP10;SLC39A1;NFE2L2
SRF ENCODE	1.19009	9/299	0.0645518	5.07016	EGR1;KLF7;TUFT1;NPHP1;EMC3;SBDS;FOSB;RASAL2;FOSL2
PPARG CHEA	1.17875	14/535	0.0662604	4.36347	SCARB2;PYGB;KRT80;ARHGEF28;OTUD7B;ACTN4;TOB1;RHOB;KLF7;KLF6;NBR1;ULK2;CYB561;PHLDA1
AR CHEA	1.15066	25/1095	0.0706868	3.72547	CPQ;TMTC2;TMTC1;TNFRSF11B;RASAL2;CLU;LPP;THBS1;RHOBTB1;LGALS3;ADAMTS15;SPRED1;ITGB8;TNS3;SASH1;NUDT12;CRIM1;INHBB;VANGL1;EXT2;PPFIBP1;KLF6;EHD4;CDC42EP3;PRKD1
SALL4 CHEA	1.12173	10/355	0.0755566	4.46446	SPRED1;UBL3;LATS2;OTUD7B;KIFC3;TMEM64;IL6ST;LITAF;SASH1;MBTPS2
SPI1 CHEA	1.10517	24/1056	0.0784927	3.5573	SLC35B2;CANT1;RALB;TAF13;OSGIN1;CLTB;PTPRJ;FAM219A;AIF1;RHOBTB1;KLF7;BFSP1;KIF3B;REEP5;FAM174A;LMNA;NBR1;BHLHE40;CALU;TMEM106B;UBTD1;STOM;ITGAV;LRP10
NFIC ENCODE	1.01306	8/279	0.0970384	4.09677	KLF10;EGR1;SPRED1;ATXN1;NBR1;BHLHE40;PHLDA1;CUEDC1
EZH2 CHEA	0.985784	7/237	0.103327	4.10608	NFIX;P4HA2;GPC1;PDGFB;INHBB;HOXB7;RHOBTB1
PPARD CHEA	0.973922	8/285	0.106189	3.85201	KLF10;ABCC3;RCAN1;KLF11;RGS3;OSGIN1;PMP22;TNS3
ESR1 CHEA	0.934948	5/154	0.116159	4.28552	KIFC3;TNS3;LITAF;LMCD1;CTSD
RCOR1 ENCODE	0.884598	16/702	0.130437	2.83548	SAR1B;SLC35E4;OSGIN1;DSTN;TMCO3;GALNT10;DNAJB2;SPRED1;LGALS1;ZDHHC9;GIPC1;CASKIN2;SCRN3;IL6ST;SQSTM1;MBTPS2
E2F1 CHEA	0.883893	19/859	0.130649	2.75129	NQO1;SLC12A4;ANXA4;HMGB2;OTUD7B;HSPA2;GNS;TOB1;THAP10;EXT2;SPRED1;UBL3;CCPG1;LAMP2;EMC3;MBNL3;MBTPS2;PPIC;NFE2L2
CHD1 ENCODE	0.866476	15/655	0.135995	2.78895	BMPR2;SRXN1;HMGB2;OTUD7B;PTPRJ;GALNT10;RHOB;LAPTM4A;UBL3;GIPC1;ADAM9;CHMP3;SQSTM1;CD44;NFE2L2
FOXA2 ENCODE	0.794283	8/316	0.160589	2.82081	PPP1R15A;KLF7;KLF6;KLHL5;ITGB5;SFXN3;MYADM;OTUD7B
FOS ENCODE	0.741666	14/637	0.181273	2.28376	KLF10;VWA5A;TOB1;FOSL2;CTTNBP2NL;PPFIBP1;LAPTM4A;KLF6;LMNA;NBR1;SFXN3;NPTN;IL6ST;PDK2
RELA ENCODE	0.725026	11/484	0.188354	2.30697	KLF10;DNAJB2;KLF6;KLHL5;CSF1;PEA15;BHLHE40;HMGB2;ITGB8;IL6ST;NFE2L2
USF2 ENCODE	0.723569	20/965	0.188986	2.10229	SCARB2;SLC35B2;SLC35F6;KLF11;DUSP3;EIF5A2;NR1D2;GNS;SGSH;RCAN1;LAPTM4A;SPRED1;LATS2;GIPC1;BHLHE40;CDK20;NPTN;UBTD1;CTSD;CTSB
USF1 ENCODE	0.681662	28/1423	0.208132	1.88109	SCARB2;SLC35B2;SLC35F6;CD63;EIF5A2;GNS;SGSH;SPRED1;NUAK2;CDK20;NPTN;UBTD1;CTSD;SLC39A1;PDK2;CTSB;DUSP3;PLA2G4C;NR1D2;RCAN1;KLF6;LATS2;GIPC1;CLIP4;BHLHE40;MAFF;S100A6;HOXB7
CEBPD ENCODE	0.606865	15/734	0.247249	1.73149	KLF10;PPP1R15A;ACTN1;ANXA4;HDAC11;HMGB2;TMEM64;TOB1;DNAJB2;CREB3;SPRED1;KLF6;BHLHE40;LRP10;NFE2L2
ZEB1 ENCODE	0.583843	3/106	0.26071	2.31421	ATXN1;SCRN3;CUEDC1
SPI1 ENCODE	0.559019	29/1540	0.276046	1.47052	PPP1R15A;PDXK;RALB;CPQ;GDE1;CLTB;RASGRP2;LAPTM4A;SLC17A9;GPNMB;KIF3B;PEA15;EMC3;QSOX1;CD59;ITGAV;CTSB;SLC12A4;NR1D2;ACTN4;CTTNBP2NL;RCAN1;CREB3;REEP5;NBR1;LRP10;PLCB2;CUEDC1;NFE2L2
HDAC2 ENCODE	0.474744	4/175	0.335163	1.5106	NQO1;ACTN1;TMCO3;NFE2L2
ZMIZ1 ENCODE	0.444864	17/914	0.359034	1.14943	EGR1;BMPR2;TAF13;HMGB2;TOB1;KLF7;KLF6;LGALS1;EHD4;LMNA;IDS;CRYL1;TAGLN2;QSOX1;SLC25A43;SQSTM1;PCYOX1
VDR CHEA	0.439849	1976-02-01	0.363204	1.61532	CLMN;SFXN3
CREB1 CHEA	0.427458	26/1444	0.373716	1.06923	TOB1;DNAJB2;NUAK2;MAP1LC3A;UBL3;APMAP;FAM174A;NPHP1;KLF10;EGR1;DUSP3;PLK2;PDE4DIP;JOSD2;FOSL2;CTTNBP2NL;RHOB;DUSP23;KLF6;EHD4;ASPHD1;MAFF;CALU;SFXN3;ULK2;FOSB
EGR1 ENCODE	0.3891	10/537	0.408225	1.00425	KLF10;CD63;UBL3;SMPD1;OTUD7B;NR1D2;CD59;KDELR3;GNS;TMCO3
E2F6 ENCODE	0.323213	55/3245	0.475102	0.757747	SLC35F6;CPQ;C4ORF19;CLTB;HMGB2;APMAP;CTSL;CDK20;NPTN;ITGB8;SLC25A43;LMCD1;SLC39A1;PDK2;HTATIP2;IL13RA1;KLF10;KLF11;ANXA2;ACTN1;ANXA4;PARD3B;DUSP23;TWSG1;TMEM106B;CHMP3;TAGLN2;KIFC3;SQSTM1;SLC22A4;SAR1B;EIF5A2;CDCA7;C1ORF198;PTTG1IP;RASAL2;TOB1;NUAK2;GPC1;EMC3;STOM;TRIM47;PCDH1;CADM4;NR1D2;TMEM64;KLF4;KLF7;TMEM17;CCDC88C;BHLHE40;CALU;CYB561;TRIM32;NFE2L2
BCL3 ENCODE	0.318153	5/273	0.48067	0.805838	BHLHE40;PLA2G4C;NR1D2;KIFC3;CUEDC1
ETS1 ENCODE	0.314496	3/156	0.484734	0.83706	KIF3B;OTUD7B;NFE2L2
NFYA ENCODE	0.304088	38/2250	0.496491	0.709279	SLFN5;RALB;HDAC11;EIF5A2;GDE1;HMGB2;TOB1;LAPTM4A;LGALS1;NUAK2;HABP4;SLC39A1;PDK2;KLF10;KLF11;MBNL2;WFS1;ACTN1;CTTNBP2NL;RHOB;TMEM59;DUSP23;KLF7;TSPAN15;PPFIBP1;KLF6;EHD4;ZDHHC9;GIPC1;NBR1;CALU;SFXN3;SBDS;FOSB;ADAM9;IL6ST;HOXB7;TRIM32
SUZ12 ENCODE	0.279258	2/105	0.525705	0.735717	ZFYVE28;NPR3
NELFE ENCODE	0.25893	4/234	0.550896	0.610693	EGR1;KLF6;HMGB2;TOB1
REST CHEA	0.247057	21/1280	0.566165	0.558014	CADM1;SRXN1;ANXA4;PDE4DIP;FITM2;INHBB;ACTN4;GNS;GALNT10;LGALS3;KLF7;GPRC5B;SPSB1;KLF6;NCS1;COL8A1;FOSB;MAPRE3;PRKD1;PCDH1;LRP11
RFX5 ENCODE	0.22809	9/559	0.591438	0.505494	PPP1R15A;MBNL2;EHD4;DUSP3;GIPC1;FOSB;ADAM9;MAPRE3;TOB1
TRIM28 ENCODE	0.223177	2/120	0.598168	0.512835	PPP1R15A;NFE2L2
IRF8 CHEA	0.219905	2/121	0.602692	0.501043	PTPRJ;AIF1
TCF7L2 ENCODE	0.192826	9/583	0.641467	0.408959	KLF6;SMAD3;SLC35E4;GGH;TAGLN2;PTGFRN;PHLDA1;THAP10;NFE2L2
ZNF384 ENCODE	0.168462	11/730	0.678481	0.348113	EXT2;CREB3;SPRED1;ANXA2;TAF13;NBR1;LAMP2;TAGLN2;CISD3;MBTPS2;FOSL2
CEBPB ENCODE	0.157227	2/144	0.696263	0.299857	BHLHE40;NFE2L2
HNF4A ENCODE	0.136254	19/1276	0.730711	0.277143	ABCC3;PDGFB;ACTN4;HSPA2;VANGL1;RCAN1;LAPTM4A;ATXN1;LATS2;CAMK2N1;CASKIN2;MYADM;TRIM47;SNX7;TNS3;PDK2;SASH1;IL13RA1;NFE2L2
SP2 ENCODE	0.107729	14/994	0.780317	0.206927	WFS1;ACTN1;CTTNBP2NL;CREB3;TSPAN15;PPFIBP1;LAPTM4A;ZDHHC9;POFUT1;NBR1;SFXN3;IL6ST;SLC39A1;PDK2
KAT2A ENCODE	0.107299	1990-01-01	0.781091	0.1632	EGR1
NFYB ENCODE	0.106526	57/3715	0.782481	0.220882	SCARB2;HDAC11;GDE1;HMGB2;LAPTM4A;LGALS1;CTSL;HABP4;NPTN;SLC39A1;PDK2;ACVR1;KLF10;KLF11;MBNL2;ACTN1;DUSP8;CTTNBP2NL;RHOB;CREB3;DUSP23;SBDS;ADAM9;KDELR2;IL6ST;HOXB7;SLFN5;RALB;EIF5A2;GNS;TOB1;NUAK2;GPC1;LMNA;UBTD1;STOM;AAMDC;NQO1;SMAD3;WFS1;DSTN;NR1D2;TMEM59;RCAN1;KLF7;TSPAN15;PPFIBP1;KLF6;EHD4;ZDHHC9;GIPC1;NBR1;CALU;SFXN3;FOSB;CYSTM1;TRIM32
FOXM1 ENCODE	0.0975358	1995-01-01	0.798848	0.140425	HMGB2
FOXP2 ENCODE	0.0965998	2/178	0.800572	0.148383	HMGB2;NFE2L2
SP1 ENCODE	0.0762984	9/707	0.838883	0.132208	RCAN1;PPFIBP1;KLF6;CASKIN2;NBR1;SBDS;HMGB2;SLC39A1;TOB1
ATF3 ENCODE	0.0684524	1/114	0.854176	0.0819021	EMC3
REST ENCODE	0.0529463	4/383	0.885225	0.0752008	ASPHD1;CASKIN2;PLA2G4C;LRP11
SIN3A ENCODE	0.0429806	14/1131	0.905773	0.0719009	SAR1B;TAF13;HMGB2;GNS;TOB1;IQCK;ASPHD1;FAM174A;CASKIN2;EMC3;FOSB;PHLDA1;AAMDC;NFE2L2
ERG CHEA	0.0398606	1/144	0.912304	0.0376293	CALU
IRF1 ENCODE	0.0287196	2/263	0.93601	0.0296182	LMNA;IL17RC
PML ENCODE	0.0190214	19/1596	0.957147	0.0303029	KLF10;PPP1R15A;CD63;NQO1;SAR1B;TAF13;HMGB2;JOSD2;TMEM64;TOB1;KLF6;POFUT1;FAM177A1;LMNA;YIPF6;UBTD1;QSOX1;ITGAV;NFE2L2
TAF7 ENCODE	0.0184139	6/640	0.958487	0.0232827	EGR1;KLF6;ITGB5;SAR1B;HMGB2;TOB1
IRF3 ENCODE	0.0144519	6/663	0.967271	0.0176121	LAPTM4A;KLF6;GIPC1;NBR1;HMGB2;SLC39A1
BCLAF1 ENCODE	0.0109361	8/851	0.975133	0.0137979	DNAJB2;EGR1;KLF6;SAR1B;BHLHE40;OTUD7B;MBTPS2;NFE2L2
CREB1 ENCODE	0.0107065	27/2238	0.975649	0.0171166	PPP1R15A;GDE1;TOB1;ZFYVE28;DNAJB2;LAPTM4A;UBL3;APMAP;FAM174A;FAM177A1;NPHP1;EMC3;EGR1;DUSP3;TAF13;DYNLT3;NR1D2;JOSD2;DUSP8;CREB3;EHD4;CCPG1;NBR1;CALU;YIPF6;FOSB;CYSTM1
EZH2 ENCODE	0.0096466	2/338	0.978033	0.00769794	CADM4;CCDC88C
ZBTB33 ENCODE	0.00949374	6/702	0.978377	0.0108991	PPP1R15A;FZD6;MAFF;NPTN;GGH;JOSD2
BRCA1 ENCODE	0.00898471	41/3218	0.979524	0.015025	PPP1R15A;PDXK;BMPR2;SAR1B;NPR3;GDE1;CLTB;HMGB2;TOB1;ABR;SPRED1;UBL3;ATXN1;APMAP;FAM177A1;EMC3;NPTN;PHLDA1;SLC39A1;EGR1;DUSP3;SMAD3;TAF13;HEG1;FZD6;GGH;JOSD2;RHOC;VANGL1;KLF6;CCPG1;CCDC88C;BHLHE40;MAFF;SBDS;FOSB;ADAM9;CHMP3;CYSTM1;PLCD3;NFE2L2
NR2C2 ENCODE	0.00808148	2/350	0.981564	0.00622274	IQCK;RASAL2
MAX ENCODE	0.00787922	24/2073	0.982021	0.0120764	SLC22A4;KLF10;SLC35B2;KLF11;SMAD3;EIF5A2;NR1D2;FITM2;RASAL2;GNS;FOSL2;RCAN1;SPRED1;IQCK;NUAK2;GIPC1;CCDC88C;BHLHE40;UBTD1;CHMP3;TAGLN2;CYB561;SLC39A1;NFE2L2
ATF2 ENCODE	0.0027921	33/2852	0.993592	0.00421232	PPP1R15A;SAR1B;CLTB;HMGB2;TOB1;DNAJB2;FAM174A;TRPS1;FAM177A1;EMC3;ITGB8;AAMDC;EGR1;KLF11;TAF13;SLC35E4;NR1D2;JOSD2;DUSP8;FOSL2;RHOB;CREB3;KLF7;PPFIBP1;KLF6;CCDC88C;NBR1;MAFF;FOSB;CHMP3;TAGLN2;PLCD3;NFE2L2
YY1 CHEA	0.00154933	1/332	0.996439	0.000625796	THRA
E2F4 ENCODE	0.000927311	4/710	0.997867	0.000695057	CDCA7;CALU;EMC3;HMGB2
MYC CHEA	0.000269137	2/573	0.99938	0.000124843	LAPTM4A;CDCA7
NRF1 ENCODE	9.92696e-05	15/1882	0.999771	0.000102467	CANT1;YIPF5;PLA2G4C;FITM2;ACTN4;PTTG1IP;EXT2;LAPTM4A;SBDS;TMEM106B;UBTD1;FOSB;CHMP3;CD59;AAMDC
SIX5 ENCODE	8.13878e-05	6/1094	0.999813	5.85359e-05	ZFYVE28;TMEM59;UBL3;GDE1;TRIM16;JOSD2
MYC ENCODE	1.65823e-05	9/1515	0.999962	1.275e-05	CD63;CCDC88C;BHLHE40;TAGLN2;NR1D2;JOSD2;SLC39A1;MBTPS2;NFE2L2
GABPA ENCODE	1.25879e-05	15/2082	0.999971	1.16042e-05	SAR1B;TAF13;OTUD7B;JOSD2;THAP10;TMEM59;CREB3;IQCK;APMAP;SCRN3;CALU;EMC3;SBDS;TRIM16;MBTPS2
ELF1 ENCODE	7.36647e-06	19/2483	0.999983	7.1426e-06	CD63;ANXA4;EIF5A2;GDE1;FAM219A;JOSD2;SDSL;TOB1;CTTNBP2NL;TMEM59;RCAN1;CREB3;IQCK;APMAP;KIF3B;SCRN3;NBR1;EMC3;CHMP3
TAF1 ENCODE	2.59792e-06	26/3346	0.999994	2.48621e-06	SAR1B;SPIN3;GDE1;HMGB2;OTUD7B;TOB1;GALNT10;LAPTM4A;APMAP;POFUT1;UBTD1;QSOX1;PHLDA1;SLC39A1;AAMDC;KLF10;TAF13;ACTN4;RHOB;KLF6;EHD4;REEP5;YIPF6;CHMP3;IL6ST;MBTPS2
YY1 ENCODE	2.50903e-06	19/2753	0.999994	2.15812e-06	SLC22A4;DUSP3;SAR1B;GDE1;C1ORF198;TMEM59;RCAN1;IQCK;UBL3;TMEM17;NBR1;TSPAN17;PIGK;YIPF6;SBDS;UBTD1;ABL2;AAMDC;TBC1D16

### Sheet: S.8 Reactome_Pathways_DEGs
Genes up in resistant
Term	-log10(P-value)	P-value	Overlap	Genes
Extracellular Matrix Organization	8.14399	7.17813e-09	17/300	ITGB5;ITGA3;ACTN1;LAMA4;PDGFB;LOXL4;THBS1;CTSL;P4HA2;TIMP2;COL8A1;ADAM9;ITGB8;ITGAV;CTSD;CD44;CTSB
Platelet Degranulation	5.31474	4.84467e-06	9/128	CD63;ACTN1;PDGFB;CALU;TIMP3;QSOX1;ACTN4;CLU;THBS1
Response to Elevated Platelet Cytosolic Ca2+	5.17841	6.63119e-06	9/133	CD63;ACTN1;PDGFB;CALU;TIMP3;QSOX1;ACTN4;CLU;THBS1
Post-translational Protein Phosphorylation	4.97904	1.04944e-05	8/107	LGALS1;CSF1;EVA1A;IGFBP5;WFS1;GOLM1;CALU;QSOX1
Integrin Cell Surface Interactions	4.69503	2.01823e-05	7/85	ITGB5;ITGA3;ITGB8;COL8A1;ITGAV;THBS1;CD44
Non-integrin membrane-ECM Interactions	4.61973	2.40033e-05	6/59	ITGB5;ACTN1;LAMA4;PDGFB;ITGAV;THBS1
Signaling by TGFB Family Members	4.51246	3.07283e-05	9/161	CDKN2B;SMAD3;ITGB5;GIPC1;TIMP2;ITGB8;PMEPA1;INHBB;ITGAV
Regulation of IGF Transport and Uptake by Insulin-like Growth Factor Binding Proteins (IGFBPs)	4.51195	3.07644e-05	8/124	LGALS1;CSF1;EVA1A;IGFBP5;WFS1;GOLM1;CALU;QSOX1
Platelet Activation, Signaling and Aggregation	4.23802	5.7807e-05	11/262	CD63;ACTN1;PDGFB;CALU;TIMP3;QSOX1;ACTN4;GNG12;CLU;THBS1;RHOB
TGF-beta Receptor Signaling Activates SMADs	4.0254	9.43199e-05	5/47	SMAD3;ITGB5;ITGB8;PMEPA1;ITGAV
Syndecan Interactions	3.88086	0.000131564	4/27	ITGB5;ACTN1;ITGAV;THBS1
Signaling by TGF-beta Receptor Complex	3.48586	0.000326696	6/94	CDKN2B;SMAD3;ITGB5;ITGB8;PMEPA1;ITGAV
Signal Transduction	3.40916	0.000389796	43/2613	NOTCH2;NRP2;RARG;PLPPR2;ITGB5;ARHGEF28;LAMA4;HDAC11;PDGFB;PTPRJ;RASAL2;THBS1;RHOBTB1;RGS3;OPHN1;GPNMB;PEA15;TIMP2;ABL2;PMEPA1;ITGB8;CCL2;ITGAV;TNS3;CTSD;EGR1;CDKN2B;DUSP3;SMAD3;ITGA3;ACTN1;FZD6;INHBB;GNG12;RHOC;RHOB;VANGL1;KISS1;GIPC1;CDC42EP3;FOSB;IL6ST;SQSTM1
Collagen Degradation	3.38741	0.000409817	5/64	CTSL;ADAM9;COL8A1;CTSD;CTSB
Degradation of the Extracellular Matrix	3.33039	0.000467314	7/140	CTSL;TIMP2;ADAM9;COL8A1;CTSD;CD44;CTSB
Hemostasis	3.20961	0.000617154	17/707	CD63;ANXA2;ITGA3;ACTN1;PDGFB;ACTN4;GNG12;CLU;THBS1;RHOB;GPC1;MAFF;CALU;TIMP3;QSOX1;ITGAV;CD44
Elastic Fibre Formation	3.04881	0.0008937	4/44	ITGB5;LOXL4;ITGB8;ITGAV
Neutrophil Degranulation	3.04378	0.000904098	13/478	CD63;ANXA2;PTPRJ;GNS;LGALS3;TIMP2;CYSTM1;QSOX1;CD59;ITGAV;CTSD;CD44;CTSB
Nuclear Events Mediated by NFE2L2	2.78071	0.00165689	5/87	ABCC3;NQO1;SRXN1;CCL2;SQSTM1
Cytokine Signaling in Immune System	2.77067	0.00169563	17/776	EGR1;DUSP3;SMAD3;ANXA2;CSF1;PTPRJ;TNFRSF11B;HSPA2;IL17RC;PTPN14;ABL2;CCL2;IL6ST;SQSTM1;CD44;IL13RA1;GBP3
Collagen Formation	2.7156	0.00192485	5/90	CTSL;P4HA2;LOXL4;COL8A1;CTSB
Signaling by Receptor Tyrosine Kinases	2.60301	0.00249451	13/536	EGR1;NRP2;DUSP3;ITGA3;LAMA4;PDGFB;PTPRJ;THBS1;GIPC1;FOSB;ITGAV;TNS3;CTSD
Cross-presentation of Particulate Exogenous Antigens (Phagosomes)	2.58947	0.00257353	2/8	ITGB5;ITGAV
Assembly of Collagen Fibrils and Other Multimeric Structures	2.52012	0.00301912	4/61	CTSL;LOXL4;COL8A1;CTSB
Laminin Interactions	2.5091	0.00309672	3/30	ITGA3;LAMA4;ITGAV
RHO GTPases Activate Rhotekin and Rhophilins	2.48313	0.00328753	2/9	RHOC;RHOB
RHOB GTPase Cycle	2.30494	0.00495522	4/70	VANGL1;OPHN1;ARHGEF28;RHOB
Mucopolysaccharidoses	2.30467	0.00495824	2/11	GNS;SGSH
Molecules Associated With Elastic Fibres	2.24898	0.00563661	3/37	ITGB5;ITGB8;ITGAV
RHOC GTPase Cycle	2.21944	0.00603332	4/74	VANGL1;OPHN1;ARHGEF28;RHOC
KEAP1-NFE2L2 Pathway	2.19554	0.0063747	5/119	ABCC3;NQO1;SRXN1;CCL2;SQSTM1
The Activation of Arylsulfatases	2.15853	0.00694171	2/13	ARSJ;ARSD
Trafficking and Processing of Endosomal TLR	2.15853	0.00694171	2/13	CTSL;CTSB
MET Promotes Cell Motility	2.12406	0.00751522	3/41	ITGA3;LAMA4;TNS3
Signaling by MET	2.11994	0.00758681	4/79	ITGA3;LAMA4;PTPRJ;TNS3
Glycosaminoglycan Metabolism	2.07897	0.00833734	5/127	NDST1;GPC1;GNS;CD44;SGSH
Negative Regulation of FLT3	2.03502	0.00922522	2/15	ABL2;PTPRJ
FOXO-mediated Transcription of Cell Cycle Genes	1.92825	0.0117964	2/17	SMAD3;KLF4
Signaling by Activin	1.92825	0.0117964	2/17	SMAD3;INHBB
XBP1(S) Activates Chaperone Genes	1.91118	0.0122692	3/49	WFS1;LMNA;KDELR3
Signaling by TGFBR3	1.91118	0.0122692	3/49	SMAD3;GIPC1;TIMP2
RHO GTPase Cycle	1.86755	0.0135661	10/450	VANGL1;OPHN1;ACTN1;ARHGEF28;CDC42EP3;ABL2;RASAL2;RHOC;RHOBTB1;RHOB
IRE1alpha Activates Chaperones	1.86416	0.0136724	3/51	WFS1;LMNA;KDELR3
Signaling by Interleukins	1.8553	0.0139541	10/452	DUSP3;SMAD3;ANXA2;CSF1;CCL2;IL6ST;IL17RC;SQSTM1;PTPN14;IL13RA1
Unfolded Protein Response (UPR)	1.84607	0.0142539	4/95	WFS1;LMNA;CCL2;KDELR3
NFE2L2 Regulating Anti-Oxidant Detoxification Enzymes	1.83436	0.0146434	2/19	NQO1;SRXN1
RHO GTPases Activate ROCKs	1.83436	0.0146434	2/19	RHOC;RHOB
RHO GTPases Activate CIT	1.83436	0.0146434	2/19	RHOC;RHOB
NOTCH4 Intracellular Domain Regulates Transcription	1.79138	0.0161666	2/20	NOTCH2;SMAD3
Sema4D Induced Cell Migration and Growth-Cone Collapse	1.79138	0.0161666	2/20	RHOC;RHOB
Interleukin-37 Signaling	1.75069	0.0177545	2/21	SMAD3;PTPN14
Heparan Sulfate Heparin (HS-GAG) Metabolism	1.73495	0.01841	3/57	NDST1;GPC1;SGSH
NPAS4 Regulates Expression of Target Genes	1.71208	0.0194055	2/22	ARNT2;PLK2
RHOQ GTPase Cycle	1.69537	0.0201667	3/59	VANGL1;OPHN1;CDC42EP3
Nephrin Family Interactions	1.67534	0.0211183	2/23	ACTN1;ACTN4
RAF-independent MAPK1 3 Activation	1.67534	0.0211183	2/23	PEA15;IL6ST
Sphingolipid Metabolism	1.67525	0.0211225	4/107	ARSJ;SGMS2;ARSD;PLPP2
Nuclear Events (Kinase and Transcription Factor Activation)	1.65733	0.0220126	3/61	EGR1;DUSP3;FOSB
Gamma Carboxylation, Hypusinylation, Hydroxylation, and Arylsulfatase Activation	1.65733	0.0220126	3/61	ARSJ;EIF5A2;ARSD
Sema4D in Semaphorin Signaling	1.64032	0.0228917	2/24	RHOC;RHOB
HS-GAG Degradation	1.64032	0.0228917	2/24	GPC1;SGSH
Attachment and Entry 9694614	1.57488	0.0266144	2/26	CTSL;GPC1
Downregulation of TGF-beta Receptor Signaling	1.57488	0.0266144	2/26	SMAD3;PMEPA1
Immune System	1.52605	0.0297819	30/2150	CD63;CSF1;ITGB5;PTPRJ;TNFRSF11B;GNS;CLU;LGALS3;CTSL;TIMP2;ABL2;CCL2;QSOX1;CD59;ITGAV;CTSD;CTSB;IL13RA1;GBP3;EGR1;DUSP3;SMAD3;ANXA2;HSPA2;IL17RC;PTPN14;CYSTM1;IL6ST;SQSTM1;CD44
Notch-HLH Transcription Pathway	1.5148	0.0305632	2/28	NOTCH2;HDAC11
Diseases Associated With O-glycosylation of Proteins	1.48707	0.0325784	3/71	NOTCH2;ADAMTS15;THBS1
MET Activates PTK2 Signaling	1.45932	0.034728	2/30	ITGA3;LAMA4
HS-GAG Biosynthesis	1.43311	0.0368883	2/31	NDST1;GPC1
Turbulent Flow Shear Stress Activates Signaling by PIEZO1 and Integrins in Endothelial Cells	1.43311	0.0368883	2/31	ANXA2;ITGAV
ECM Proteoglycans	1.41242	0.0386886	3/76	ITGB5;LAMA4;ITGAV
PINK1-PRKN Mediated Mitophagy	1.40784	0.0390989	2/32	MAP1LC3A;SQSTM1
Diseases of Carbohydrate Metabolism	1.35985	0.0436663	2/34	GNS;SGSH
G Alpha (12 13) Signalling Events	1.35688	0.0439663	3/80	RHOC;GNG12;RHOB
RHOBTB GTPase Cycle	1.33705	0.0460209	2/35	ACTN1;RHOBTB1
Transcriptional Regulation by NPAS4	1.33705	0.0460209	2/35	ARNT2;PLK2
Diseases of Metabolism	1.33646	0.0460833	6/264	NOTCH2;ADAMTS15;GPC1;GNS;THBS1;SGSH
Defective LFNG Causes SCDO3	1.31828	0.0480534	1/5	NOTCH2
RUNX3 Regulates BCL2L11 (BIM) Transcription	1.31828	0.0480534	1/5	SMAD3
Threonine Catabolism	1.31828	0.0480534	1/5	SDSL
MET Interacts With TNS Proteins	1.31828	0.0480534	1/5	TNS3
SMAD2 SMAD3 SMAD4 Heterotrimer Regulates Transcription	1.31497	0.0484211	2/36	CDKN2B;SMAD3
Metabolism of Proteins	1.31381	0.0485502	28/2067	CSF1;EIF5A2;LYPD1;THBS1;GALNT10;ADAMTS15;LGALS1;EVA1A;ARSJ;QSOX1;CD59;ARSD;LMCD1;CTSD;SMAD3;IGFBP5;GOLM1;WFS1;INHBB;GNG12;KLF4;TSPAN15;CALU;KDELR2;KDELR3;KIFC3;ULBP2;SQSTM1
Post-translational Protein Modification	1.31247	0.0487001	21/1457	SMAD3;CSF1;IGFBP5;GOLM1;WFS1;EIF5A2;LYPD1;THBS1;GALNT10;ADAMTS15;LGALS1;EVA1A;ARSJ;CALU;KDELR2;QSOX1;CD59;KDELR3;ARSD;ULBP2;SQSTM1
Cellular Response to Chemical Stress	1.30936	0.0490507	5/202	ABCC3;NQO1;SRXN1;CCL2;SQSTM1
HSF1-dependent Transactivation	1.29357	0.050866	2/37	HSPA2;CRYAB
Peptide Hormone Metabolism	1.2797	0.0525171	3/86	INHBB;KLF4;CTSD
Defective B3GALTL Causes PpS	1.27283	0.0533543	2/38	ADAMTS15;THBS1
FLT3 Signaling	1.27283	0.0533543	2/38	ABL2;PTPRJ
Cellular Responses to Stimuli	1.26526	0.0542927	14/887	ABCC3;NQO1;CDKN2B;ANXA2;SRXN1;WFS1;HSPA2;GNG12;LMNA;CCL2;ITGAV;KDELR3;CRYAB;SQSTM1
Diseases of Glycosylation	1.25425	0.0556866	4/146	NOTCH2;ADAMTS15;GPC1;THBS1
Mitophagy	1.2527	0.055885	2/39	MAP1LC3A;SQSTM1
NGF-stimulated Transcription	1.2527	0.055885	2/39	EGR1;FOSB
O-glycosylation of TSR Domain-Containing Proteins	1.2527	0.055885	2/39	ADAMTS15;THBS1
Glycosphingolipid Catabolism	1.2527	0.055885	2/39	ARSJ;ARSD
NFE2L2 Regulating Inflammation Associated Genes	1.2412	0.0573848	1/6	CCL2
Pre-NOTCH Processing in the Endoplasmic Reticulum	1.2412	0.0573848	1/6	NOTCH2
SMAD2 3 Phosphorylation Motif Mutants in Cancer	1.2412	0.0573848	1/6	SMAD3
TGFBR1 KD Mutants in Cancer	1.2412	0.0573848	1/6	SMAD3
Cellular Responses to Mechanical Stimuli	1.19775	0.0634239	3/93	ANXA2;ITGAV;GNG12
Response of Endothelial Cells to Shear Stress	1.19775	0.0634239	3/93	ANXA2;ITGAV;GNG12
RHOF GTPase Cycle	1.19572	0.0637212	2/42	VANGL1;ACTN1
RND1 GTPase Cycle	1.19572	0.0637212	2/42	VANGL1;RASAL2
RND3 GTPase Cycle	1.19572	0.0637212	2/42	VANGL1;RASAL2
Glucagon-like Peptide-1 (GLP1) Regulates Insulin Secretion	1.19572	0.0637212	2/42	KCNS3;GNG12
RAC3 GTPase Cycle	1.18668	0.0650613	3/94	VANGL1;OPHN1;ABL2
Nectin Necl Trans Heterodimerization	1.17636	0.0666252	1/7	CADM1
NrCAM Interactions	1.17636	0.0666252	1/7	NRP2
Aryl Hydrocarbon Receptor Signalling	1.17636	0.0666252	1/7	ARNT2
PTK6 Promotes HIF1A Stabilization	1.17636	0.0666252	1/7	GPNMB
RUNX1 Regulates Transcription of Genes Involved in Differentiation of Myeloid Cells	1.17636	0.0666252	1/7	LGALS3
RUNX3 Regulates CDKN1A Transcription	1.17636	0.0666252	1/7	SMAD3
Loss of Function of SMAD2 3 in Cancer	1.17636	0.0666252	1/7	SMAD3
Loss of Function of TGFBR1 in Cancer	1.17636	0.0666252	1/7	SMAD3
Antigen processing-Cross Presentation	1.16498	0.068394	3/96	ITGB5;CTSL;ITGAV
Smooth Muscle Contraction	1.16028	0.0691384	2/44	ITGB5;ANXA2
Early SARS-CoV-2 Infection Events	1.12667	0.0747008	2/46	CTSL;GPC1
Interleukin-10 Signaling	1.12667	0.0747008	2/46	CSF1;CCL2
NFE2L2 Regulating MDR Associated Enzymes	1.12047	0.0757755	1/8	ABCC3
RUNX1 Regulates Transcription of Genes Involved in Differentiation of Keratinocytes	1.12047	0.0757755	1/8	CTSL
Regulation of Cytoskeletal Remodeling and Cell Spreading by IPP Complex Components	1.12047	0.0757755	1/8	ACTN1
Role of ABL in ROBO-SLIT Signaling	1.12047	0.0757755	1/8	ABL2
FGFR1b Ligand Binding and Activation	1.12047	0.0757755	1/8	GIPC1
Signaling by RNF43 Mutants	1.12047	0.0757755	1/8	FZD6
Signaling by TGF-beta Receptor Complex in Cancer	1.12047	0.0757755	1/8	SMAD3
Synthesis of PG	1.12047	0.0757755	1/8	DUSP23
Insulin-like Growth Factor-2 mRNA Binding Proteins (IGF2BPs IMPs VICKZs) Bind RNA	1.12047	0.0757755	1/8	CD44
TGFBR3 Regulates TGF-beta Signaling	1.12047	0.0757755	1/8	GIPC1
Terminal Pathway of Complement	1.12047	0.0757755	1/8	CLU
COPI-mediated Anterograde Transport	1.11319	0.0770566	3/101	KDELR2;CD59;KDELR3
Inositol Phosphate Metabolism	1.09474	0.0804008	2/48	INPP1;PLCD3
CD163 Mediating an Anti-Inflammatory Response	1.07142	0.0848365	1/9	PLK2
MAPK1 (ERK2) Activation	1.07142	0.0848365	1/9	IL6ST
Transcriptional Activity of SMAD2 SMAD3 SMAD4 Heterotrimer	1.04967	0.0891924	2/51	CDKN2B;SMAD3
Glycoprotein Hormones	1.02776	0.0938091	1/10	INHBB
MAPK3 (ERK1) Activation	1.02776	0.0938091	1/10	IL6ST
Nuclear Receptor Transcription Pathway	1.02134	0.0952042	2/53	RARG;NR1D2
RHOD GTPase Cycle	1.02134	0.0952042	2/53	VANGL1;ACTN1
Innate Immune System	1.00173	0.0996024	16/1149	CD63;DUSP3;ANXA2;PTPRJ;GNS;CLU;LGALS3;CTSL;TIMP2;CYSTM1;QSOX1;CD59;ITGAV;CTSD;CD44;CTSB
RHOJ GTPase Cycle	0.994268	0.101329	2/55	VANGL1;OPHN1
O-linked Glycosylation	0.992856	0.101658	3/114	ADAMTS15;THBS1;GALNT10
Attachment and Entry 9678110	0.988454	0.102694	1/11	CTSL
Pexophagy	0.988454	0.102694	1/11	SQSTM1
Receptor Mediated Mitophagy	0.988454	0.102694	1/11	MAP1LC3A
TGFBR3 PTM Regulation	0.988454	0.102694	1/11	TIMP2
Interleukin-27 Signaling	0.988454	0.102694	1/11	IL6ST
Interleukin-6 Signaling	0.988454	0.102694	1/11	IL6ST
Signaling by NTRK1 (TRKA)	0.984358	0.103667	3/115	EGR1;DUSP3;FOSB
Interleukin-12 Family Signaling	0.98117	0.104431	2/56	ANXA2;IL6ST
Signaling by PDGF	0.955805	0.110712	2/58	PDGFB;THBS1
Glycosphingolipid Metabolism	0.955805	0.110712	2/58	ARSJ;ARSD
NOTCH2 Intracellular Domain Regulates Transcription	0.952754	0.111493	1/12	NOTCH2
PECAM1 Interactions	0.952754	0.111493	1/12	ITGAV
Peptide Hormone Biosynthesis	0.952754	0.111493	1/12	INHBB
Presynaptic Depolarization and Calcium Channel Opening	0.952754	0.111493	1/12	CACNG4
Endosomal Vacuolar Pathway	0.952754	0.111493	1/12	CTSL
Sphingolipid Catabolism	0.952754	0.111493	1/12	PLPP2
Hyaluronan Uptake and Degradation	0.952754	0.111493	1/12	CD44
Interleukin-35 Signalling	0.952754	0.111493	1/12	IL6ST
Meiotic Synapsis	0.943518	0.113889	2/59	LMNA;HSPA2
NF-kB Is Activated and Signals Survival	0.920077	0.120205	1/13	SQSTM1
p75NTR Recruits Signalling Complexes	0.920077	0.120205	1/13	SQSTM1
Advanced Glycosylation Endproduct Receptor Signaling	0.920077	0.120205	1/13	LGALS3
Dissolution of Fibrin Clot	0.920077	0.120205	1/13	ANXA2
ERKs Are Inactivated	0.920077	0.120205	1/13	DUSP3
RHO GTPases Activate PKNs	0.908132	0.123557	2/62	RHOC;RHOB
Signaling by Rho GTPases	0.901905	0.125342	10/672	VANGL1;OPHN1;ACTN1;ARHGEF28;CDC42EP3;ABL2;RASAL2;RHOC;RHOBTB1;RHOB
MHC Class II Antigen Presentation	0.897016	0.126761	3/126	CTSL;CTSD;CTSB
Ca2+ Pathway	0.896802	0.126823	2/63	FZD6;GNG12
Defective EXT1 Causes Exostoses 1, TRPS2 and CHDS	0.889974	0.128833	1/14	GPC1
Defective EXT2 Causes Exostoses 2	0.889974	0.128833	1/14	GPC1
FGFR1c Ligand Binding and Activation	0.889974	0.128833	1/14	GIPC1
Formation of Axial Mesoderm	0.889974	0.128833	1/14	SMAD3
Synthesis of IP2, IP, and Ins in the Cytosol	0.889974	0.128833	1/14	INPP1
LGI-ADAM Interactions	0.889974	0.128833	1/14	CACNG4
Lysosphingolipid and LPA Receptors	0.889974	0.128833	1/14	PLPPR2
Uptake and Function of Anthrax Toxins	0.889974	0.128833	1/14	ANTXR1
Semaphorin Interactions	0.885692	0.130109	2/64	RHOC;RHOB
Phase 2 - Plateau Phase	0.862089	0.137376	1/15	CACNG4
Depolymerization of the Nuclear Lamina	0.862089	0.137376	1/15	LMNA
Keratan Sulfate Degradation	0.862089	0.137376	1/15	GNS
Signaling by Rho GTPases, Miro GTPases and RHOBTB3	0.855142	0.139591	10/688	VANGL1;OPHN1;ACTN1;ARHGEF28;CDC42EP3;ABL2;RASAL2;RHOC;RHOBTB1;RHOB
Collagen Biosynthesis and Modifying Enzymes	0.853613	0.140083	2/67	P4HA2;COL8A1
FOXO-mediated Transcription	0.853613	0.140083	2/67	SMAD3;KLF4
Signaling by NTRKs	0.839821	0.144603	3/134	EGR1;DUSP3;FOSB
p75NTR Signals via NF-kB	0.836135	0.145836	1/16	SQSTM1
NRIF Signals Cell Death From the Nucleus	0.836135	0.145836	1/16	SQSTM1
Cellular Responses to Stress	0.820031	0.151345	11/787	ABCC3;NQO1;CDKN2B;SRXN1;WFS1;LMNA;CCL2;KDELR3;HSPA2;CRYAB;SQSTM1
Germ Layer Formation at Gastrulation	0.811877	0.154214	1/17	SMAD3
Hyaluronan Metabolism	0.811877	0.154214	1/17	CD44
IL-6-type Cytokine Receptor Ligand Interactions	0.811877	0.154214	1/17	IL6ST
Metabolism of Angiotensinogen to Angiotensins	0.811877	0.154214	1/17	CTSD
Diseases of Signal Transduction by Growth Factor Receptors and Second Messengers	0.808086	0.155566	7/451	PPFIBP1;SMAD3;HDAC11;FZD6;LMNA;PDGFB;SQSTM1
Metabolism of Carbohydrates	0.805053	0.156656	5/290	NDST1;GPC1;GNS;CD44;SGSH
Signaling by NOTCH4	0.80396	0.157051	2/72	NOTCH2;SMAD3
Interleukin-17 Signaling	0.80396	0.157051	2/72	DUSP3;IL17RC
Interleukin-1 Family Signaling	0.799981	0.158496	3/140	SMAD3;SQSTM1;PTPN14
Cell-extracellular Matrix Interactions	0.789121	0.162509	1/18	ACTN1
Pre-NOTCH Processing in Golgi	0.789121	0.162509	1/18	NOTCH2
Crosslinking of Collagen Fibrils	0.789121	0.162509	1/18	LOXL4
Recycling of Bile Acids and Salts	0.789121	0.162509	1/18	ABCC3
FGFR1 Ligand Binding and Activation	0.789121	0.162509	1/18	GIPC1
Formation of Definitive Endoderm	0.789121	0.162509	1/18	SMAD3
G Beta Gamma Signalling Through BTK	0.789121	0.162509	1/18	GNG12
RHOG GTPase Cycle	0.785307	0.163943	2/74	VANGL1;OPHN1
Nicotinamide Salvaging	0.767705	0.170724	1/19	NUDT12
Prostacyclin Signalling Through Prostacyclin Receptor	0.767705	0.170724	1/19	GNG12
SARS-CoV-1 Targets Host Intracellular Signalling and Regulatory Pathways	0.767705	0.170724	1/19	SMAD3
Synthesis, Secretion, and Deacylation of Ghrelin	0.767705	0.170724	1/19	KLF4
Initiation of Nuclear Envelope (NE) Reformation	0.767705	0.170724	1/19	LMNA
Regulation of Insulin Secretion	0.749868	0.177882	2/78	KCNS3;GNG12
Defective B3GALT6 Causes EDSP2 and SEMDJL1	0.747489	0.178859	1/20	GPC1
Defective B3GAT3 Causes JDSSDHD	0.747489	0.178859	1/20	GPC1
Defective B4GALT7 Causes EDS, Progeroid Type	0.747489	0.178859	1/20	GPC1
Receptor-type Tyrosine-Protein Phosphatases	0.747489	0.178859	1/20	PPFIBP1
G Beta Gamma Signalling Through CDC42	0.747489	0.178859	1/20	GNG12
G Beta Gamma Signalling Through PLC Beta	0.747489	0.178859	1/20	GNG12
RHOA GTPase Cycle	0.744593	0.180056	3/149	VANGL1;OPHN1;ARHGEF28
Negative Regulation of MET Activity	0.728358	0.186914	1/21	PTPRJ
Presynaptic Function of Kainate Receptors	0.728358	0.186914	1/21	GNG12
Regulation of FZD by Ubiquitination	0.728358	0.186914	1/21	FZD6
Signal Transduction by L1	0.728358	0.186914	1/21	ITGAV
TP53 Regulates Transcription of Additional Cell Cycle Genes With Uncertain Roles in the P53 Pathway	0.728358	0.186914	1/21	PLK2
Nervous System Development	0.712168	0.194013	8/567	NRP2;GPC1;ARHGEF28;PMP22;ABL2;ITGAV;RHOC;RHOB
CDC42 GTPase Cycle	0.710303	0.194848	3/155	VANGL1;OPHN1;CDC42EP3
ER to Golgi Anterograde Transport	0.710303	0.194848	3/155	KDELR2;CD59;KDELR3
ADP Signalling Through P2Y Purinoceptor 12	0.710209	0.194891	1/22	GNG12
Neurodegenerative Diseases	0.710209	0.194891	1/22	LMNA
Deregulated CDK5 Triggers Multiple Neurodegenerative Pathways in Alzheimer's Disease Models	0.710209	0.194891	1/22	LMNA
ERK MAPK Targets	0.710209	0.194891	1/22	DUSP3
Cell Surface Interactions at the Vascular Wall	0.708408	0.1957	4/233	ITGA3;GPC1;ITGAV;CD44
MAPK Family Signaling Cascades	0.708181	0.195803	5/314	PEA15;CDC42EP3;PDGFB;RASAL2;IL6ST
Cell-Cell Communication	0.699306	0.199845	3/157	CADM1;ACTN1;ACTN4
RHOBTB1 GTPase Cycle	0.692955	0.202789	1/23	RHOBTB1
RHOBTB2 GTPase Cycle	0.692955	0.202789	1/23	ACTN1
RNA Polymerase III Transcription Termination	0.692955	0.202789	1/23	NFIX
Signaling by NODAL	0.692955	0.202789	1/23	SMAD3
Xenobiotics	0.676519	0.210611	1/24	ARNT2
Other Interleukin Signaling	0.676519	0.210611	1/24	CSF1
G-protein Activation	0.676519	0.210611	1/24	GNG12
Interleukin-6 Family Signaling	0.676519	0.210611	1/24	IL6ST
Thromboxane Signalling Through TP Receptor	0.676519	0.210611	1/24	GNG12
Protein-protein Interactions at Synapses	0.670762	0.213421	2/88	PPFIBP1;HOMER3
RAC2 GTPase Cycle	0.670762	0.213421	2/88	VANGL1;OPHN1
Selective Autophagy	0.663509	0.217015	2/89	MAP1LC3A;SQSTM1
Meiosis	0.663509	0.217015	2/89	LMNA;HSPA2
ADP Signalling Through P2Y Purinoceptor 1	0.660834	0.218356	1/25	GNG12
NOTCH2 Activation and Transmission of Signal to the Nucleus	0.660834	0.218356	1/25	NOTCH2
Basigin Interactions	0.660834	0.218356	1/25	ITGA3
Defective Intrinsic Pathway for Apoptosis	0.660834	0.218356	1/25	LMNA
G Beta Gamma Signalling Through PI3Kgamma	0.660834	0.218356	1/25	GNG12
Chaperonin-mediated Protein Folding	0.649326	0.22422	2/91	KIFC3;GNG12
A Tetrasaccharide Linker Sequence Is Required for GAG Synthesis	0.645841	0.226026	1/26	GPC1
Endogenous Sterols	0.645841	0.226026	1/26	ARNT2
Synthesis of IP3 and IP4 in the Cytosol	0.645841	0.226026	1/26	PLCD3
Post-translational Modification Synthesis of GPI-anchored Proteins	0.635557	0.231442	2/93	LYPD1;ULBP2
Signaling by ALK Fusions and Activated Point Mutants	0.635557	0.231442	2/93	PPFIBP1;SQSTM1
Signaling by ALK in Cancer	0.635557	0.231442	2/93	PPFIBP1;SQSTM1
Attenuation Phase	0.631488	0.233621	1/27	HSPA2
Class B 2 (Secretin Family Receptors)	0.628823	0.235059	2/94	FZD6;GNG12
ATF4 Activates Genes in Response to Endoplasmic Reticulum Stress	0.617728	0.241142	1/28	CCL2
Adrenaline,noradrenaline Inhibits Insulin Secretion	0.617728	0.241142	1/28	GNG12
BMAL1 CLOCK,NPAS2 Activates Circadian Gene Expression	0.617728	0.241142	1/28	BHLHE40
TGFBR3 Expression	0.617728	0.241142	1/28	SMAD3
Toll-like Receptor Cascades	0.613668	0.243407	3/174	DUSP3;CTSL;CTSB
Protein Folding	0.609192	0.245928	2/97	KIFC3;GNG12
Activation of G Protein Gated Potassium Channels	0.604518	0.248589	1/29	GNG12
Phosphorylation of CD3 and TCR Zeta Chains	0.604518	0.248589	1/29	PTPRJ
Downstream Signal Transduction	0.604518	0.248589	1/29	PDGFB
EGR2 and SOX10-mediated Initiation of Schwann Cell Myelination	0.604518	0.248589	1/29	PMP22
G Protein Gated Potassium Channels	0.604518	0.248589	1/29	GNG12
Inhibition of Voltage Gated Ca2+ Channels via Gbeta Gamma Subunits	0.604518	0.248589	1/29	GNG12
TNFs Bind Their Physiological Receptors	0.604518	0.248589	1/29	TNFRSF11B
Interferon Gamma Signaling	0.596562	0.253185	2/99	CD44;GBP3
Activation of Kainate Receptors Upon Glutamate Binding	0.591822	0.255963	1/30	GNG12
Paracetamol ADME	0.591822	0.255963	1/30	ABCC3
Surfactant Metabolism	0.591822	0.255963	1/30	LMCD1
Insulin Receptor Recycling	0.591822	0.255963	1/30	CTSD
COPI-dependent Golgi-to-ER Retrograde Traffic	0.58428	0.260447	2/101	KDELR2;KDELR3
Cellular Response to Heat Stress	0.58428	0.260447	2/101	HSPA2;CRYAB
Nicotinate Metabolism	0.579606	0.263266	1/31	NUDT12
Downregulation of SMAD2 3 SMAD4 Transcriptional Activity	0.579606	0.263266	1/31	SMAD3
FOXO-mediated Transcription of Oxidative Stress, Metabolic and Neuronal Genes	0.579606	0.263266	1/31	SMAD3
Signaling by CSF1 (M-CSF) in Myeloid Cells	0.579606	0.263266	1/31	CSF1
Glutamate Binding, Activation of AMPA Receptors and Synaptic Plasticity	0.579606	0.263266	1/31	CACNG4
Trafficking of AMPA Receptors	0.579606	0.263266	1/31	CACNG4
MAPK Targets Nuclear Events Mediated by MAP Kinases	0.579606	0.263266	1/31	DUSP3
Potassium Channels	0.572333	0.267711	2/103	KCNS3;GNG12
RAC1 GTPase Cycle	0.569098	0.269713	3/184	VANGL1;OPHN1;ABL2
Phase 0 - Rapid Depolarisation	0.567838	0.270497	1/32	CACNG4
Respiratory Syncytial Virus (RSV) Attachment and Entry	0.567838	0.270497	1/32	GPC1
G-protein Beta Gamma Signalling	0.567838	0.270497	1/32	GNG12
Thrombin Signalling Through Proteinase Activated Receptors (PARs)	0.567838	0.270497	1/32	GNG12
Transcriptional Regulation of Pluripotent Stem Cells	0.567838	0.270497	1/32	KLF4
Signaling by Nuclear Receptors	0.563669	0.273106	4/270	RARG;FOSB;GNG12;CTSD
Transport to the Golgi and Subsequent Modification	0.560643	0.275016	3/186	KDELR2;CD59;KDELR3
MAPK1 MAPK3 Signaling	0.560232	0.275276	4/271	PEA15;PDGFB;RASAL2;IL6ST
Activation of Matrix Metalloproteinases	0.55649	0.277658	1/33	TIMP2
PERK Regulates Gene Expression	0.55649	0.277658	1/33	CCL2
Cargo Concentration in the ER	0.55649	0.277658	1/33	CD59
Signal Amplification	0.55649	0.277658	1/33	GNG12
Glucagon Signaling in Metabolic Regulation	0.55649	0.277658	1/33	GNG12
Glucagon-type Ligand Receptors	0.55649	0.277658	1/33	GNG12
Axon Guidance	0.551151	0.281092	7/541	NRP2;GPC1;ARHGEF28;ABL2;ITGAV;RHOC;RHOB
Signaling by WNT in Cancer	0.545539	0.284748	1/34	FZD6
Signaling by VEGF	0.543841	0.285864	2/108	NRP2;ITGAV
Integration of Energy Metabolism	0.543841	0.285864	2/108	KCNS3;GNG12
ESR-mediated Signaling	0.536131	0.290984	3/192	FOSB;GNG12;CTSD
Oncogene Induced Senescence	0.53496	0.29177	1/35	CDKN2B
GPVI-mediated Activation Cascade	0.53496	0.29177	1/35	RHOB
Inwardly Rectifying K+ Channels	0.53496	0.29177	1/35	GNG12
Lysosome Vesicle Biogenesis	0.53496	0.29177	1/35	GNS
Interferon Signaling	0.530287	0.294926	4/280	EGR1;HSPA2;CD44;GBP3
Signaling by NOTCH2	0.524732	0.298722	1/36	NOTCH2
Keratan Sulfate Keratin Metabolism	0.524732	0.298722	1/36	GNS
Interleukin-4 and Interleukin-13 Signaling	0.522365	0.300355	2/112	CCL2;IL13RA1
RHOH GTPase Cycle	0.514836	0.305607	1/37	VANGL1
RHOV GTPase Cycle	0.514836	0.305607	1/37	VANGL1
Gene and Protein Expression by JAK-STAT Signaling After Interleukin-12 Stimulation	0.514836	0.305607	1/37	ANXA2
Glutathione Conjugation	0.514836	0.305607	1/37	GSTM3
Sphingolipid De Novo Biosynthesis	0.514836	0.305607	1/37	SGMS2
Apoptotic Cleavage of Cellular Proteins	0.505254	0.312425	1/38	LMNA
Cooperation of PDCL (PhLP1) and TRiC CCT in G-protein Beta Folding	0.505254	0.312425	1/38	GNG12
Regulation of Ornithine Decarboxylase (ODC)	0.505254	0.312425	1/38	NQO1
Transcriptional Regulation by RUNX1	0.497945	0.317728	3/202	LGALS3;CTSL;THBS1
Association of TriC CCT With Target Proteins During Biosynthesis	0.49597	0.319176	1/39	KIFC3
Muscle Contraction	0.490682	0.323086	3/204	ANXA2;ITGB5;CACNG4
Cell Junction Organization	0.487332	0.325588	2/119	CADM1;ACTN1
RHOU GTPase Cycle	0.486967	0.325861	1/40	VANGL1
L1CAM Interactions	0.482573	0.329175	2/120	NRP2;ITGAV
RNA Polymerase III Abortive And Retractive Initiation	0.478233	0.332481	1/41	NFIX
RNA Polymerase III Transcription	0.478233	0.332481	1/41	NFIX
Diseases Associated With Glycosaminoglycan Metabolism	0.478233	0.332481	1/41	GPC1
Signaling by Retinoic Acid	0.478233	0.332481	1/41	RARG
Estrogen-dependent Gene Expression	0.477872	0.332757	2/121	FOSB;CTSD
Signaling by NOTCH	0.473039	0.336481	3/209	NOTCH2;SMAD3;HDAC11
EPHB-mediated Forward Signaling	0.469754	0.339036	1/42	ARHGEF28
ADORA2B Mediated Anti-Inflammatory Cytokines Production	0.461518	0.345527	1/43	GNG12
Activation of GABAB Receptors	0.461518	0.345527	1/43	GNG12
Aspirin ADME	0.461518	0.345527	1/43	ABCC3
RND2 GTPase Cycle	0.461518	0.345527	1/43	VANGL1
GABA B Receptor Activation	0.461518	0.345527	1/43	GNG12
Vasopressin Regulates Renal Water Homeostasis via Aquaporins	0.461518	0.345527	1/43	GNG12
Voltage Gated Potassium Channels	0.461518	0.345527	1/43	KCNS3
Bile Acid and Bile Salt Metabolism	0.453513	0.351955	1/44	ABCC3
Collagen Chain Trimerization	0.453513	0.351955	1/44	COL8A1
Retinoid Metabolism and Transport	0.453513	0.351955	1/44	GPC1
Uptake and Actions of Bacterial Toxins	0.453513	0.351955	1/44	ANTXR1
Reproduction	0.45084	0.354128	2/127	LMNA;HSPA2
Regulation of Complement Cascade	0.446521	0.357667	2/128	CD59;CLU
GPER1 Signaling	0.445729	0.35832	1/45	GNG12
TBC RABGAPs	0.445729	0.35832	1/45	TBC1D16
G Alpha (Q) Signalling Events	0.43983	0.36322	3/219	KISS1;RGS3;GNG12
Interleukin-12 Signaling	0.438157	0.364622	1/46	ANXA2
Metabolism of Polyamines	0.438157	0.364622	1/46	NQO1
Cyclin D Associated Events in G1	0.430786	0.370863	1/47	CDKN2B
G1 Phase	0.430786	0.370863	1/47	CDKN2B
Neuronal System	0.424064	0.376648	5/411	PPFIBP1;KCNS3;HOMER3;GNG12;CACNG4
NOTCH1 Intracellular Domain Regulates Transcription	0.423609	0.377043	1/48	HDAC11
G Alpha (Z) Signalling Events	0.423609	0.377043	1/48	GNG12
Metabolism of Fat-Soluble Vitamins	0.423609	0.377043	1/48	GPC1
Beta-catenin Independent WNT Signaling	0.421646	0.378751	2/134	FZD6;GNG12
Golgi-to-ER Retrograde Transport	0.417667	0.382238	2/135	KDELR2;KDELR3
TP53 Regulates Transcription of Cell Cycle Genes	0.416616	0.383163	1/49	PLK2
Signaling by GPCR	0.410202	0.388864	8/706	KISS1;RGS3;PLPPR2;FZD6;CCL2;GNG12;RHOC;RHOB
Chondroitin Sulfate Dermatan Sulfate Metabolism	0.409802	0.389223	1/50	GPC1
Complement Cascade	0.402196	0.3961	2/139	CD59;CLU
RHO GTPases Activate Formins	0.402196	0.3961	2/139	RHOC;RHOB
Apoptotic Execution Phase	0.396677	0.401165	1/52	LMNA
Aquaporin-mediated Transport	0.396677	0.401165	1/52	GNG12
Signaling by FGFR1	0.396677	0.401165	1/52	GIPC1
Nuclear Envelope Breakdown	0.390353	0.407049	1/53	LMNA
Macroautophagy	0.387409	0.409818	2/143	MAP1LC3A;SQSTM1
Regulation of RAS by GAPs	0.378154	0.418645	1/55	RASAL2
Signaling by Non-Receptor Tyrosine Kinases	0.378154	0.418645	1/55	GPNMB
Signaling by PTK6	0.378154	0.418645	1/55	GPNMB
HSP90 Chaperone Cycle for Steroid Hormone Receptors (SHR) in the Presence of Ligand	0.372268	0.424358	1/56	HSPA2
Neurexins and Neuroligins	0.366516	0.430015	1/57	HOMER3
Chemokine Receptors Bind Chemokines	0.366516	0.430015	1/57	CCL2
Generic Transcription Pathway	0.366164	0.430364	13/1230	NOTCH2;ARNT2;RARG;CDKN2B;SMAD3;PLK2;HDAC11;NR1D2;KLF4;THBS1;LGALS3;NUAK1;CTSL
Constitutive Signaling by NOTCH1 HD+PEST Domain Mutants	0.360895	0.435617	1/58	HDAC11
Constitutive Signaling by NOTCH1 PEST Domain Mutants	0.360895	0.435617	1/58	HDAC11
Signaling by NOTCH1 HD+PEST Domain Mutants in Cancer	0.360895	0.435617	1/58	HDAC11
Signaling by NOTCH1 PEST Domain Mutants in Cancer	0.360895	0.435617	1/58	HDAC11
Signaling by NOTCH1 in Cancer	0.360895	0.435617	1/58	HDAC11
Adherens Junctions Interactions	0.3554	0.441164	1/59	CADM1
GABA Receptor Activation	0.350026	0.446657	1/60	GNG12
Regulation of PTEN Gene Transcription	0.34477	0.452096	1/61	EGR1
SARS-CoV-1 Infection	0.340486	0.456577	2/157	SMAD3;CTSL
Autophagy	0.337397	0.459836	2/158	MAP1LC3A;SQSTM1
MAP Kinase Activation	0.334593	0.462815	1/63	DUSP3
Anti-inflammatory Response Favouring Leishmania Parasite Infection	0.33434	0.463084	2/159	PLK2;GNG12
Leishmania Parasite Growth and Survival	0.33434	0.463084	2/159	PLK2;GNG12
O-linked Glycosylation of Mucins	0.32484	0.473325	1/65	GALNT10
Cytochrome P450 - Arranged by Substrate Type	0.32484	0.473325	1/65	ARNT2
RUNX1 Regulates Genes Involved in Megakaryocyte Differentiation and Platelet Function	0.32484	0.473325	1/65	THBS1
Signaling by BRAF and RAF1 Fusions	0.32484	0.473325	1/65	LMNA
RAF MAP Kinase Cascade	0.316464	0.482543	3/265	PEA15;PDGFB;RASAL2
GPCR Ligand Binding	0.315003	0.484169	5/467	KISS1;PLPPR2;FZD6;CCL2;GNG12
COPII-mediated Vesicle Transport	0.306505	0.493736	1/69	CD59
High Laminar Flow Shear Stress Activates Signaling by PIEZO1 and PECAM1 CDH5 KDR in Endothelial Cell	0.306505	0.493736	1/69	GNG12
Circadian Clock	0.302148	0.498715	1/70	BHLHE40
trans-Golgi Network Vesicle Budding	0.293687	0.508526	1/72	GNS
Pre-NOTCH Transcription and Translation	0.289578	0.51336	1/73	NOTCH2
Signaling by NOTCH1	0.285547	0.518147	1/74	HDAC11
Nuclear Envelope (NE) Reassembly	0.281593	0.522886	1/75	LMNA
Extra-nuclear Estrogen Signaling	0.281593	0.522886	1/75	GNG12
Cell Death Signalling via NRAGE, NRIF and NADE	0.277712	0.52758	1/76	SQSTM1
Diseases of Programmed Cell Death	0.270164	0.536829	1/78	LMNA
Interferon Alpha Beta Signaling	0.270164	0.536829	1/78	EGR1
PCP CE Pathway	0.266493	0.541386	1/79	FZD6
Amyloid Fiber Formation	0.262889	0.545898	1/80	TSPAN15
PKR-mediated Signaling	0.262889	0.545898	1/80	HSPA2
MAPK6 MAPK4 Signaling	0.262889	0.545898	1/80	CDC42EP3
Senescence-Associated Secretory Phenotype (SASP)	0.259348	0.550366	1/81	CDKN2B
Oncogenic MAPK Signaling	0.255871	0.55479	1/82	LMNA
Signaling by Insulin Receptor	0.255871	0.55479	1/82	CTSD
Constitutive Signaling by Aberrant PI3K in Cancer	0.252455	0.559171	1/83	PDGFB
Regulation of HSF1-mediated Heat Shock Response	0.252455	0.559171	1/83	HSPA2
Transcriptional Regulation of White Adipocyte Differentiation	0.249099	0.563509	1/84	KLF4
Transcriptional Regulation by RUNX3	0.242559	0.572059	1/86	SMAD3
Platelet Homeostasis	0.239374	0.576271	1/87	GNG12
RNA Polymerase II Transcription	0.237943	0.578172	13/1360	NOTCH2;ARNT2;RARG;CDKN2B;SMAD3;PLK2;HDAC11;NR1D2;KLF4;THBS1;LGALS3;NUAK1;CTSL
Asparagine N-linked Glycosylation	0.237051	0.57936	3/306	KDELR2;CD59;KDELR3
Peptide Ligand-Binding Receptors	0.236416	0.580209	2/198	KISS1;CCL2
Metabolism of Vitamins and Cofactors	0.236416	0.580209	2/198	GPC1;NUDT12
TNFR2 Non-Canonical NF-kB Pathway	0.236242	0.580441	1/88	TNFRSF11B
Pre-NOTCH Expression and Processing	0.233163	0.584571	1/89	NOTCH2
ABC-family Proteins Mediated Transport	0.230135	0.58866	1/90	ABCC3
Opioid Signalling	0.230135	0.58866	1/90	GNG12
Membrane Trafficking	0.228911	0.590322	6/633	SCARB2;KDELR2;CD59;KDELR3;GNS;TBC1D16
Activation of HOX Genes During Differentiation	0.227158	0.59271	1/91	RARG
Activation of Anterior HOX Genes in Hindbrain Development During Early Embryogenesis	0.227158	0.59271	1/91	RARG
Signaling by FGFR	0.227158	0.59271	1/91	GIPC1
SARS-CoV-2 Infection	0.225684	0.594725	3/313	CTSL;GPC1;IL17RC
Neurotransmitter Receptors and Postsynaptic Signal Transmission	0.224398	0.596489	2/204	GNG12;CACNG4
Intra-Golgi and Retrograde Golgi-to-ER Traffic	0.224398	0.596489	2/204	KDELR2;KDELR3
Cell-cell Junction Organization	0.22423	0.596719	1/92	CADM1
Regulation of TP53 Activity Through Phosphorylation	0.22423	0.596719	1/92	NUAK1
EPH-Ephrin Signaling	0.22423	0.596719	1/92	ARHGEF28
Oxidative Stress Induced Senescence	0.218517	0.604621	1/94	CDKN2B
Developmental Biology	0.218244	0.605001	13/1385	NRP2;RARG;KRT80;SMAD3;ARHGEF28;RHOC;KLF4;RHOB;GPC1;PMP22;ABL2;ITGAV;CACNG4
Antimicrobial Peptides	0.215729	0.608514	1/95	CLU
Signaling by ROBO Receptors	0.21304	0.612294	2/210	GPC1;ABL2
Metabolism of Lipids	0.209864	0.616789	7/758	ABCC3;ARNT2;DUSP23;ARSJ;SGMS2;ARSD;PLPP2
MyD88 Cascade Initiated on Plasma Membrane	0.207632	0.619966	1/98	DUSP3
P75 NTR Receptor-Mediated Signalling	0.207632	0.619966	1/98	SQSTM1
Toll Like Receptor 10 (TLR10) Cascade	0.207632	0.619966	1/98	DUSP3
Toll Like Receptor 5 (TLR5) Cascade	0.207632	0.619966	1/98	DUSP3
VEGFA-VEGFR2 Pathway	0.205018	0.623709	1/99	ITGAV
Visual Phototransduction	0.205018	0.623709	1/99	GPC1
Gene Expression (Transcription)	0.204518	0.624428	15/1615	NOTCH2;ARNT2;RARG;CDKN2B;NFIX;SMAD3;PLK2;HDAC11;NR1D2;KLF4;THBS1;LGALS3;NUAK1;CTSL;PHLDA1
Interleukin-1 Signaling	0.197419	0.634718	1/102	SQSTM1
TRAF6 Mediated Induction of NFkB and MAP Kinases Upon TLR7 8 or 9 Activation	0.197419	0.634718	1/102	DUSP3
Class A 1 (Rhodopsin-like Receptors)	0.19614	0.63659	3/333	KISS1;PLPPR2;CCL2
MyD88 Dependent Cascade Initiated on Endosome	0.194964	0.638316	1/103	DUSP3
Epigenetic Regulation of Adipogenesis Genes by MLL3 and MLL4 Complexes	0.194964	0.638316	1/103	PHLDA1
Epigenetic Regulation of Gene Expression by MLL3 and MLL4 Complexes	0.194964	0.638316	1/103	PHLDA1
MLL4 and MLL3 Complexes Regulate Expression of PPARG Targets in Adipogenesis and Hepatic Steatosis	0.194964	0.638316	1/103	PHLDA1
Biological Oxidations	0.192137	0.642485	2/222	GSTM3;ARNT2
Phase I - Functionalization of Compounds	0.190166	0.645407	1/105	ARNT2
Cargo Recognition for Clathrin-Mediated Endocytosis	0.190166	0.645407	1/105	SCARB2
Toll Like Receptor 3 (TLR3) Cascade	0.187822	0.6489	1/106	DUSP3
Transcriptional Regulation by RUNX2	0.187822	0.6489	1/106	LGALS3
Toll Like Receptor 7 8 (TLR7 8) Cascade	0.185513	0.652359	1/107	DUSP3
Metabolism	0.181778	0.657994	20/2181	ABCC3;GSTM3;NQO1;ARNT2;INPP1;SGMS2;SDSL;GNG12;GNS;SGSH;NDST1;DUSP23;ARSJ;GPC1;KCNS3;ARSD;PLCD3;PLPP2;CD44;NUDT12
RSV-host Interactions	0.180999	0.659176	1/109	GPC1
Drug ADME	0.180999	0.659176	1/109	ABCC3
MyD88-independent TLR4 Cascade	0.178792	0.662534	1/110	DUSP3
Adipogenesis	0.178792	0.662534	1/110	KLF4
PI3K AKT Signaling in Cancer	0.178792	0.662534	1/110	PDGFB
TRIF (TICAM1)-mediated TLR4 Signaling	0.178792	0.662534	1/110	DUSP3
Toll Like Receptor 9 (TLR9) Cascade	0.178792	0.662534	1/110	DUSP3
Mitotic Prophase	0.176617	0.66586	1/111	LMNA
PI5P, PP2A and IER3 Regulate PI3K AKT Signaling	0.176617	0.66586	1/111	PDGFB
Phase II - Conjugation of Compounds	0.176617	0.66586	1/111	GSTM3
SARS-CoV-1-host Interactions	0.174475	0.669153	1/112	SMAD3
TCR Signaling	0.172364	0.672413	1/113	PTPRJ
MyD88 MAL(TIRAP) Cascade Initiated on Plasma Membrane	0.168233	0.678839	1/115	DUSP3
Toll Like Receptor TLR6 TLR2 Cascade	0.168233	0.678839	1/115	DUSP3
PPARA Activates Gene Expression	0.164221	0.685139	1/117	ARNT2
Negative Regulation of the PI3K AKT Network	0.162258	0.688243	1/118	PDGFB
Toll Like Receptor 2 (TLR2) Cascade	0.162258	0.688243	1/118	DUSP3
Toll Like Receptor TLR1 TLR2 Cascade	0.162258	0.688243	1/118	DUSP3
Regulation of Lipid Metabolism by PPARalpha	0.160323	0.691316	1/119	ARNT2
Gastrulation	0.158416	0.694359	1/120	SMAD3
Parasitic Infection Pathways	0.157923	0.695147	2/245	PLK2;GNG12
Leishmania Infection	0.157923	0.695147	2/245	PLK2;GNG12
Rab Regulation of Trafficking	0.152853	0.703311	1/123	TBC1D16
Class I MHC Mediated Antigen Processing & Presentation	0.148112	0.711031	3/373	ITGB5;CTSL;ITGAV
Metabolism of Water-Soluble Vitamins and Cofactors	0.14579	0.714842	1/127	NUDT12
Glycerophospholipid Biosynthesis	0.144085	0.717654	1/128	DUSP23
Formation of the Cornified Envelope	0.142403	0.720439	1/129	KRT80
SARS-CoV Infections	0.141089	0.722622	4/498	SMAD3;CTSL;GPC1;IL17RC
Cardiac Conduction	0.140744	0.723197	1/130	CACNG4
Respiratory Syncytial Virus Infection Pathway	0.1359	0.731308	1/133	GPC1
Epigenetic Regulation by WDR5-containing Histone Modifying Complexes	0.132778	0.736583	1/135	PHLDA1
Transmission Across Chemical Synapses	0.128935	0.74313	2/269	GNG12;CACNG4
SARS-CoV-2 Activates Modulates Innate and Adaptive Immune Responses	0.12825	0.744304	1/138	IL17RC
Mitotic G1 Phase and G1 S Transition	0.12678	0.746827	1/139	CDKN2B
GPCR Downstream Signalling	0.126674	0.74701	5/633	KISS1;RGS3;GNG12;RHOC;RHOB
Vesicle-mediated Transport	0.124654	0.750493	6/752	SCARB2;KDELR2;CD59;KDELR3;GNS;TBC1D16
Bacterial Infection Pathways	0.121091	0.756675	1/143	ANTXR1
PTEN Regulation	0.118356	0.761455	1/145	EGR1
Clathrin-mediated Endocytosis	0.118356	0.761455	1/145	SCARB2
PIP3 Activates AKT Signaling	0.116557	0.764615	2/281	EGR1;PDGFB
Toll Like Receptor 4 (TLR4) Cascade	0.114384	0.76845	1/148	DUSP3
Signaling by WNT	0.110831	0.774764	2/287	FZD6;GNG12
Disease	0.107292	0.781102	18/2131	NOTCH2;SMAD3;PLK2;HDAC11;FZD6;PDGFB;GNG12;ANTXR1;GNS;IL17RC;THBS1;SGSH;ADAMTS15;PPFIBP1;CTSL;GPC1;LMNA;SQSTM1
RHO GTPase Effectors	0.107173	0.781317	2/291	RHOC;RHOB
Metabolism of Steroids	0.10569	0.783989	1/155	ABCC3
Death Receptor Signaling	0.103345	0.788234	1/157	SQSTM1
Antiviral Mechanism by IFN-stimulated Genes	0.102194	0.790326	1/158	HSPA2
Factors Involved in Megakaryocyte Development and Platelet Production	0.102194	0.790326	1/158	MAFF
G Alpha (S) Signalling Events	0.102194	0.790326	1/158	GNG12
Regulation of TP53 Activity	0.0999345	0.794448	1/160	NUAK1
Cellular Senescence	0.0924542	0.80825	1/167	CDKN2B
Apoptosis	0.0914372	0.810145	1/168	LMNA
G Alpha (I) Signalling Events	0.0869211	0.818614	2/316	RGS3;GNG12
Intracellular Signaling by Second Messengers	0.0833586	0.825356	2/321	EGR1;PDGFB
G2 M Transition	0.0767299	0.83805	1/184	PHLDA1
Mitotic G2-G2 M Phases	0.075081	0.841238	1/186	PHLDA1
TCF Dependent Signaling in Response to WNT	0.0726793	0.845903	1/189	FZD6
Adaptive Immune System	0.0719196	0.847384	6/854	ITGB5;CTSL;PTPRJ;ITGAV;CTSD;CTSB
Ub-specific Processing Proteases	0.0718973	0.847428	1/190	SMAD3
Programmed Cell Death	0.0631884	0.864593	1/202	LMNA
Metabolism of Amino Acids and Derivatives	0.0611566	0.868647	2/358	NQO1;SDSL
Transcriptional Regulation by TP53	0.0591411	0.872688	2/362	NUAK1;PLK2
Phospholipid Metabolism	0.0574003	0.876193	1/211	DUSP23
Keratinization	0.0538568	0.883371	1/217	KRT80
Cell Cycle	0.0538234	0.883439	4/649	CDKN2B;LMNA;HSPA2;PHLDA1
Cell Cycle, Mitotic	0.0533101	0.884484	3/516	CDKN2B;LMNA;PHLDA1
SARS-CoV-2-host Interactions	0.0532891	0.884527	1/218	IL17RC
Mitotic Anaphase	0.0516236	0.887925	1/221	LMNA
Mitotic Metaphase and Anaphase	0.0510807	0.889036	1/222	LMNA
Neddylation	0.0450156	0.901539	1/234	SQSTM1
Deubiquitination	0.0315846	0.929855	1/268	SMAD3
Epigenetic Regulation of Gene Expression	0.0249119	0.944252	1/291	PHLDA1
M Phase	0.0108934	0.975229	1/372	LMNA
Infectious Disease	0.0106188	0.975846	7/1311	SMAD3;CTSL;PLK2;GPC1;GNG12;ANTXR1;IL17RC
Viral Infection Pathways	0.00359127	0.991765	4/1029	SMAD3;CTSL;GPC1;IL17RC
Transport of Small Molecules	0.00257756	0.994083	2/724	ABCC3;GNG12
Sensory Perception	0.000718821	0.998346	1/640	GPC1
Metabolism of RNA	0.000209848	0.999517	1/761	CD44
Genes up in sensitive
Term	-log10(P-value)	P-value	Overlap	Genes
Apoptotic Execution Phase	3.1667	0.000681247	2/52	STK26;HMGB2
Negative Regulation of TCF-dependent Signaling by DVL-interacting Proteins	2.42658	0.0037447	1/5	CCDC88C
Fatty Acids Bound to GPR40 (FFAR1) Regulate Insulin Secretion	2.22292	0.00598524	1/8	PLCB2
Apoptosis	2.16403	0.00685434	2/168	STK26;HMGB2
Acetylcholine Regulates Insulin Secretion	2.12631	0.00747633	1/10	PLCB2
Free Fatty Acids Regulate Insulin Secretion	2.08507	0.00822109	1/11	PLCB2
Synthesis of Bile Acids and Bile Salts via 24-Hydroxycholesterol	2.01282	0.00970904	1/13	SLC27A5
Advanced Glycosylation Endproduct Receptor Signaling	2.01282	0.00970904	1/13	AGER
Apoptosis Induced DNA Fragmentation	2.01282	0.00970904	1/13	HMGB2
Programmed Cell Death	2.00989	0.00977481	2/202	STK26;HMGB2
G Alpha (Q) Signalling Events	1.94273	0.0114097	2/219	RASGRP2;PLCB2
Rap1 Signalling	1.9231	0.0119371	1/16	RASGRP2
Recycling of Bile Acids and Salts	1.87225	0.0134198	1/18	SLC27A5
G Beta Gamma Signalling Through PLC Beta	1.8268	0.0149005	1/20	PLCB2
Presynaptic Function of Kainate Receptors	1.80576	0.0156401	1/21	PLCB2
Synthesis of Bile Acids and Bile Salts via 7Alpha-Hydroxycholesterol	1.76656	0.0171176	1/23	SLC27A5
TRAF6 Mediated NF-kB Activation	1.73065	0.0185931	1/25	AGER
Signaling by WNT	1.72012	0.0190493	2/287	CCDC88C;PLCB2
Synthesis of IP3 and IP4 in the Cytosol	1.71377	0.0193301	1/26	PLCB2
Integrin Signaling	1.69753	0.0200666	1/27	RASGRP2
Effects of PIP2 Hydrolysis	1.69753	0.0200666	1/27	RASGRP2
Activation of Kainate Receptors Upon Glutamate Binding	1.65222	0.0222728	1/30	PLCB2
G-protein Beta Gamma Signalling	1.6245	0.0237411	1/32	PLCB2
Synthesis of Bile Acids and Bile Salts	1.61129	0.0244745	1/33	SLC27A5
Amino Acid Transport Across the Plasma Membrane	1.61129	0.0244745	1/33	SLC7A3
Apoptotic Cleavage of Cellular Proteins	1.55077	0.0281336	1/38	STK26
Platelet Aggregation (Plug Formation)	1.53965	0.0288639	1/39	RASGRP2
Generation of Second Messenger Molecules	1.51823	0.0303229	1/41	EVL
Sensory Perception of Sweet, Bitter, and Umami (Glutamate) Taste	1.51823	0.0303229	1/41	PLCB2
Bile Acid and Bile Salt Metabolism	1.48801	0.0325076	1/44	SLC27A5
TAK1-dependent IKK and NF-kappa-B Activation	1.47841	0.0332348	1/45	AGER
Sensory Perception of Taste	1.45982	0.0346877	1/47	PLCB2
Inositol Phosphate Metabolism	1.45083	0.0354134	1/48	PLCB2
PLC Beta Mediated Events	1.44203	0.0361386	1/49	PLCB2
G-protein Mediated Events	1.40059	0.0397569	1/54	PLCB2
Ca2+ Pathway	1.335	0.0462378	1/63	PLCB2
Regulation of Insulin Secretion	1.24452	0.0569488	1/78	PLCB2
DDX58 IFIH1-mediated Induction of Interferon-Alpha Beta	1.20332	0.0626153	1/86	AGER
Opioid Signalling	1.18418	0.0654366	1/90	PLCB2
MyD88 Cascade Initiated on Plasma Membrane	1.1484	0.0710555	1/98	AGER
Toll Like Receptor 10 (TLR10) Cascade	1.1484	0.0710555	1/98	AGER
Toll Like Receptor 5 (TLR5) Cascade	1.1484	0.0710555	1/98	AGER
Interleukin-1 Signaling	1.13163	0.073853	1/102	AGER
TRAF6 Mediated Induction of NFkB and MAP Kinases Upon TLR7 8 or 9 Activation	1.13163	0.073853	1/102	AGER
MyD88 Dependent Cascade Initiated on Endosome	1.12755	0.0745512	1/103	AGER
Toll Like Receptor 3 (TLR3) Cascade	1.11553	0.0766428	1/106	AGER
Transport of Inorganic Cations Anions and Amino Acids Oligopeptides	1.1116	0.077339	1/107	SLC7A3
Toll Like Receptor 7 8 (TLR7 8) Cascade	1.1116	0.077339	1/107	AGER
Integration of Energy Metabolism	1.10771	0.0780347	1/108	PLCB2
MyD88-independent TLR4 Cascade	1.10004	0.0794247	1/110	AGER
TRIF (TICAM1)-mediated TLR4 Signaling	1.10004	0.0794247	1/110	AGER
Toll Like Receptor 9 (TLR9) Cascade	1.10004	0.0794247	1/110	AGER
GPCR Downstream Signalling	1.0968	0.08002	2/633	RASGRP2;PLCB2
TCR Signaling	1.08881	0.0815059	1/113	EVL
Toll Like Receptor TLR6 TLR2 Cascade	1.08149	0.082891	1/115	AGER
MyD88 MAL(TIRAP) Cascade Initiated on Plasma Membrane	1.08149	0.082891	1/115	AGER
Toll Like Receptor 2 (TLR2) Cascade	1.07076	0.084965	1/118	AGER
Toll Like Receptor TLR1 TLR2 Cascade	1.07076	0.084965	1/118	AGER
Beta-catenin Independent WNT Signaling	1.01794	0.0959524	1/134	PLCB2
Signaling by GPCR	1.01548	0.0964981	2/706	RASGRP2;PLCB2
RHO GTPases Activate Formins	1.00279	0.0993606	1/139	EVL
Interleukin-1 Family Signaling	0.999823	0.100041	1/140	AGER
FCERI Mediated NF-kB Activation	0.979685	0.104789	1/147	RASGRP2
Toll Like Receptor 4 (TLR4) Cascade	0.976891	0.105465	1/148	AGER
Metabolism of Steroids	0.957871	0.110187	1/155	SLC27A5
Signal Transduction	0.913573	0.122019	4/2613	CCDC88C;EVL;RASGRP2;PLCB2
Toll-like Receptor Cascades	0.910503	0.122885	1/174	AGER
Adaptive Immune System	0.877467	0.132597	2/854	EVL;RASGRP2
TCF Dependent Signaling in Response to WNT	0.876836	0.13279	1/189	CCDC88C
Fc Epsilon Receptor (FCERI) Signaling	0.860028	0.13803	1/197	RASGRP2
Neurotransmitter Receptors and Postsynaptic Signal Transmission	0.84591	0.14259	1/204	PLCB2
Signaling by ROBO Receptors	0.834217	0.146481	1/210	EVL
SLC-mediated Transmembrane Transport	0.766052	0.171375	1/249	SLC7A3
Platelet Activation, Signaling and Aggregation	0.745883	0.179522	1/262	RASGRP2
Transmission Across Chemical Synapses	0.735473	0.183877	1/269	PLCB2
RHO GTPase Effectors	0.704597	0.197425	1/291	EVL
Innate Immune System	0.673885	0.211892	2/1149	RASGRP2;AGER
G Alpha (I) Signalling Events	0.672506	0.212566	1/316	PLCB2
Immune System	0.670397	0.213601	3/2150	EVL;RASGRP2;AGER
Neuronal System	0.572345	0.267704	1/411	PLCB2
Signaling by Interleukins	0.53705	0.290369	1/452	AGER
Axon Guidance	0.47194	0.337334	1/541	EVL
Nervous System Development	0.455317	0.350496	1/567	EVL
Sensory Perception	0.413233	0.38616	1/640	PLCB2
Signaling by Rho GTPases	0.396629	0.401209	1/672	EVL
Signaling by Rho GTPases, Miro GTPases and RHOBTB3	0.388697	0.408604	1/688	EVL
Hemostasis	0.379577	0.417275	1/707	RASGRP2
Transport of Small Molecules	0.37168	0.424933	1/724	SLC7A3
Metabolism of Lipids	0.35658	0.439967	1/758	SLC27A5
Cytokine Signaling in Immune System	0.348939	0.447777	1/776	AGER
Metabolism	0.302508	0.498301	2/2181	PLCB2;SLC27A5
Developmental Biology	0.180894	0.659335	1/1385	EVL

### Sheet: S.9 metabolomics
Group 1	positive effect size = up in resistant					Group 2						Group 3						metabolomics drug sensitivity correlation analysis
EffectSize	PValue	QValue	label	numCellLines		EffectSize	PValue	QValue	label	numCellLines		EffectSize	PValue	QValue	label	numCellLines		Cor	PValue	QValue	label	numCellLines
-0.502033	3.5501e-09	9.98466e-08	AMP	136		-1.02543	7.61788e-07	1.2243e-05	AMP	31		-0.131989	0.152212	0.393725	AMP	72		-0.318603	1.01585e-17	2.28567e-15	AMP	689
0.409469	1.14594e-09	5.43584e-08	xanthine	136		0.636796	1.88394e-09	1.05971e-07	xanthine	31		0.18642	0.0319708	0.208834	xanthine	72		0.303289	3.98588e-16	4.48412e-14	xanthine	689
0.419596	4.9815e-11	1.12084e-08	C20:4 CE	136		0.780761	8.04336e-10	9.04878e-08	C20:4 CE	31		0.200233	0.0145872	0.192814	C20:4 CE	72		0.293941	3.37364e-15	2.53023e-13	C20:4 CE	689
-0.41319	2.8389e-07	3.19016e-06	CMP	136		-0.851753	9.32689e-05	0.000476943	CMP	31		-0.153368	0.0895869	0.325114	CMP	72		-0.291874	5.35358e-15	3.01139e-13	CMP	689
0.447803	3.72363e-10	4.18908e-08	hexoses (HILIC neg)	136		0.721002	3.24222e-05	0.000208429	hexoses (HILIC neg)	31		0.173836	0.0352697	0.208834	hexoses (HILIC neg)	72		0.288771	1.0635e-14	4.78574e-13	hexoses (HILIC neg)	689
-0.487977	1.33945e-08	2.51147e-07	UMP	136		-0.978931	8.06235e-06	6.47867e-05	UMP	31		-0.153242	0.122519	0.37849	UMP	72		-0.280674	6.12552e-14	2.29707e-12	UMP	689
0.375715	1.69115e-09	5.43584e-08	C18:2 CE	136		0.684186	1.26867e-09	9.51501e-08	C18:2 CE	31		0.18473	0.0324472	0.208834	C18:2 CE	72		0.272219	3.5896e-13	1.1109e-11	C18:2 CE	689
0.313081	2.24796e-06	1.367e-05	carnosine	136		0.478813	0.0005047	0.0018616	carnosine	31		0.127639	0.106601	0.36753	carnosine	72		0.271754	3.94985e-13	1.1109e-11	carnosine	689
-0.273196	6.47948e-06	3.16931e-05	dCMP	136		-0.6361	1.28993e-06	1.77778e-05	dCMP	31		-0.113896	0.165957	0.405873	dCMP	72		-0.267734	8.94713e-13	2.23678e-11	dCMP	689
0.32611	4.68606e-09	1.17152e-07	leucine	136		0.539608	2.39397e-06	2.56496e-05	leucine	31		0.174575	0.0155512	0.192814	leucine	72		0.266947	1.04855e-12	2.35923e-11	leucine	689
0.362351	1.4589e-08	2.52502e-07	C20:5 CE	136		0.76476	5.42856e-09	2.44285e-07	C20:5 CE	31		0.167627	0.0300651	0.208834	C20:5 CE	72		0.265008	1.54593e-12	2.94332e-11	C20:5 CE	689
0.283336	7.28836e-07	6.07363e-06	C16:1 CE	136		0.554941	6.389e-08	1.79691e-06	C16:1 CE	31		0.1049	0.156488	0.393725	C16:1 CE	72		0.264931	1.56977e-12	2.94332e-11	C16:1 CE	689
0.335529	2.97748e-07	3.19016e-06	histidine	136		0.573122	1.23121e-05	8.93617e-05	histidine	31		0.151704	0.107809	0.36753	histidine	72		0.263889	1.93128e-12	3.34259e-11	histidine	689
0.306155	1.51359e-09	5.43584e-08	C18:3 CE	136		0.548111	9.2092e-07	1.38138e-05	C18:3 CE	31		0.150251	0.0218658	0.208834	C18:3 CE	72		0.263273	2.18246e-12	3.41665e-11	C18:3 CE	689
0.258204	7.1022e-07	6.07363e-06	sorbitol	136		0.329976	0.000520467	0.00188879	sorbitol	31		0.151918	0.0216553	0.208834	sorbitol	72		0.263057	2.27776e-12	3.41665e-11	sorbitol	689
0.252524	2.26671e-07	3.00006e-06	C16:0 CE	136		0.498761	5.77651e-08	1.79691e-06	C16:0 CE	31		0.0425819	0.483781	0.672399	C16:0 CE	72		0.261489	3.10254e-12	4.17157e-11	C16:0 CE	689
0.44246	6.45215e-07	5.80693e-06	kynurenic acid	136		0.656173	1.42189e-05	9.99768e-05	kynurenic acid	31		0.155199	0.198856	0.451945	kynurenic acid	72		0.261409	3.15185e-12	4.17157e-11	kynurenic acid	689
0.276665	3.74899e-06	2.05737e-05	uracil	136		0.472837	4.38423e-06	3.94581e-05	uracil	31		0.150307	0.0682152	0.281644	uracil	72		0.255342	1.02223e-11	1.27779e-10	uracil	689
0.278252	1.31485e-06	8.97387e-06	C18:1 CE	136		0.552969	6.17402e-10	9.04878e-08	C18:1 CE	31		0.0717096	0.345951	0.572346	C18:1 CE	72		0.254759	1.14273e-11	1.35323e-10	C18:1 CE	689
0.369471	1.32951e-09	5.43584e-08	methionine	136		0.639601	1.65504e-06	1.95992e-05	methionine	31		0.184258	0.0287651	0.208834	methionine	72		0.253454	1.46512e-11	1.64826e-10	methionine	689
0.286151	2.55454e-07	3.19016e-06	NMMA	136		0.488472	1.99983e-06	2.24981e-05	NMMA	31		0.114498	0.128743	0.37849	NMMA	72		0.246169	5.71613e-11	5.95983e-10	NMMA	689
0.255252	1.02352e-06	7.70301e-06	hippurate	136		0.488326	1.25144e-07	3.1286e-06	hippurate	31		0.180404	0.010423	0.192814	hippurate	72		0.246064	5.82739e-11	5.95983e-10	hippurate	689
0.397921	7.47045e-08	1.20061e-06	tyrosine	136		0.684626	2.91447e-07	6.33498e-06	tyrosine	31		0.225537	0.0352517	0.208834	tyrosine	72		0.243902	8.65472e-11	8.46657e-10	tyrosine	689
0.389053	1.19671e-06	8.68577e-06	lysine	136		0.80965	1.88153e-05	0.000128286	lysine	31		0.202895	0.0555941	0.250174	lysine	72		0.24286	1.0459e-10	9.25387e-10	lysine	689
0.365958	2.19774e-07	3.00006e-06	phenylalanine	136		0.699885	4.18186e-07	7.23783e-06	phenylalanine	31		0.173722	0.0756742	0.293564	phenylalanine	72		0.242747	1.06739e-10	9.25387e-10	phenylalanine	689
0.223349	1.00081e-06	7.70301e-06	SDMA/ADMA	136		0.262504	0.000356573	0.00145871	SDMA/ADMA	31		0.110087	0.0688464	0.281644	SDMA/ADMA	72		0.242737	1.06934e-10	9.25387e-10	SDMA/ADMA	689
0.228131	2.98138e-06	1.67703e-05	creatinine	136		0.391599	2.67038e-05	0.000176716	creatinine	31		0.0949569	0.111451	0.368771	creatinine	72		0.240564	1.58225e-10	1.31854e-09	creatinine	689
-0.425576	1.50376e-07	2.25564e-06	C56:5 TAG	136		-0.691116	8.66076e-06	6.71955e-05	C56:5 TAG	31		-0.252166	0.0255926	0.208834	C56:5 TAG	72		-0.240097	1.72045e-10	1.38251e-09	C56:5 TAG	689
-0.360664	5.57784e-09	1.25502e-07	C52:5 TAG	136		-0.463822	2.65108e-06	2.59345e-05	C52:5 TAG	31		-0.229696	0.00752549	0.189846	C52:5 TAG	72		-0.238028	2.48742e-10	1.92989e-09	C52:5 TAG	689
-0.283896	0.000576849	0.00177796	GMP	136		-0.676964	0.00101147	0.00325768	GMP	31		-0.055313	0.543222	0.72753	GMP	72		-0.235696	3.75278e-10	2.81459e-09	GMP	689
1.16411	1.02707e-06	7.70301e-06	1-methylnicotinamide	136		2.22821	2.78266e-08	1.0435e-06	1-methylnicotinamide	31		0.558985	0.0878119	0.323896	1-methylnicotinamide	72		0.233381	5.62211e-10	4.08056e-09	1-methylnicotinamide	689
-0.319264	1.6948e-05	7.47706e-05	C56:4 TAG	136		-0.388643	0.00336005	0.00900013	C56:4 TAG	31		-0.191828	0.056785	0.250522	C56:4 TAG	72		-0.233087	5.91661e-10	4.16012e-09	C56:4 TAG	689
0.326724	1.41471e-09	5.43584e-08	F1P/F6P/G1P/G6P	136		0.409286	0.00018868	0.000832413	F1P/F6P/G1P/G6P	31		0.183466	0.00759385	0.189846	F1P/F6P/G1P/G6P	72		0.232575	6.46481e-10	4.33578e-09	F1P/F6P/G1P/G6P	689
0.155379	9.01124e-05	0.000326783	anserine	136		0.213993	0.0160729	0.0337983	anserine	31		0.0901911	0.0494234	0.231672	anserine	72		0.232498	6.55184e-10	4.33578e-09	anserine	689
0.210601	2.40367e-05	0.000102043	allantoin	136		0.281885	0.000350821	0.00145871	allantoin	31		0.132395	0.0452559	0.228788	allantoin	72		0.227558	1.52486e-09	9.80264e-09	allantoin	689
0.317302	4.7379e-07	4.6349e-06	pyroglutamic acid	136		0.519873	1.34321e-06	1.77778e-05	pyroglutamic acid	31		0.163053	0.0480122	0.229846	pyroglutamic acid	72		0.221641	4.08941e-09	2.55588e-08	pyroglutamic acid	689
0.279583	2.21424e-05	9.58085e-05	C22:6 CE	136		0.634917	3.0971e-07	6.33498e-06	C22:6 CE	31		0.0883311	0.28642	0.534246	C22:6 CE	72		0.220878	4.63452e-09	2.81829e-08	C22:6 CE	689
-0.179328	4.51918e-06	2.31094e-05	oxalate	136		-0.294339	0.000110926	0.000554631	oxalate	31		-0.0430646	0.403718	0.63081	oxalate	72		-0.217819	7.62182e-09	4.51292e-08	oxalate	689
-0.395014	3.85714e-06	2.06632e-05	C58:6 TAG	136		-0.602828	0.000160404	0.000736549	C58:6 TAG	31		-0.154561	0.187664	0.430862	C58:6 TAG	72		-0.216499	9.42622e-09	5.4382e-08	C58:6 TAG	689
-0.35566	1.46254e-06	9.67858e-06	C54:5 TAG	136		-0.542519	0.000585007	0.00208931	C54:5 TAG	31		-0.222448	0.0348042	0.208834	C54:5 TAG	72		-0.215065	1.18541e-08	6.66792e-08	C54:5 TAG	689
-0.277875	5.69233e-06	2.84616e-05	C54:4 TAG	136		-0.335544	0.00174418	0.00509663	C54:4 TAG	31		-0.208784	0.0152744	0.192814	C54:4 TAG	72		-0.212647	1.73866e-08	9.39496e-08	C54:4 TAG	689
0.260026	4.04571e-05	0.000162551	C20:3 CE	136		0.588042	3.9931e-07	7.23783e-06	C20:3 CE	31		0.0996209	0.248525	0.49927	C20:3 CE	72		0.212592	1.75373e-08	9.39496e-08	C20:3 CE	689
-0.431249	1.54868e-06	9.67922e-06	C58:8 TAG	136		-0.60997	0.000137528	0.000644665	C58:8 TAG	31		-0.180877	0.13704	0.37849	C58:8 TAG	72		-0.20969	2.76008e-08	1.44423e-07	C58:8 TAG	689
0.330271	6.41175e-09	1.31149e-07	isoleucine	136		0.546727	2.59146e-06	2.59345e-05	isoleucine	31		0.169602	0.0219519	0.208834	isoleucine	72		0.20867	3.23233e-08	1.64082e-07	isoleucine	689
-0.349775	4.51191e-07	4.61445e-06	C56:6 TAG	136		-0.551549	3.47505e-05	0.000217191	C56:6 TAG	31		-0.15938	0.0916698	0.327392	C56:6 TAG	72		-0.208572	3.28164e-08	1.64082e-07	C56:6 TAG	689
0.438724	6.70695e-06	3.21077e-05	alpha-glycerophosphocholine	136		0.634972	0.00426366	0.0106591	alpha-glycerophosphocholine	31		0.298892	0.0146316	0.192814	alpha-glycerophosphocholine	72		0.206684	4.38545e-08	2.14506e-07	alpha-glycerophosphocholine	689
0.206873	5.1995e-05	0.000205244	methionine sulfoxide	136		0.365705	0.00102798	0.00325768	methionine sulfoxide	31		-0.00242007	0.971067	0.989525	methionine sulfoxide	72		0.205907	4.93734e-08	2.32634e-07	methionine sulfoxide	689
-0.311921	1.52367e-06	9.67922e-06	C54:6 TAG	136		-0.400113	0.00173662	0.00509663	C54:6 TAG	31		-0.107778	0.207339	0.461893	C54:6 TAG	72		-0.205873	4.96286e-08	2.32634e-07	C54:6 TAG	689
0.145646	0.000994293	0.00272824	glycodeoxycholate/glycochenodeoxycholate	136		0.369112	8.24546e-05	0.000437784	glycodeoxycholate/glycochenodeoxycholate	31		0.0384487	0.474695	0.672399	glycodeoxycholate/glycochenodeoxycholate	72		0.20497	5.69284e-08	2.61406e-07	glycodeoxycholate/glycochenodeoxycholate	689
-0.330257	2.78168e-06	1.60482e-05	C56:7 TAG	136		-0.513565	6.7227e-05	0.000378152	C56:7 TAG	31		-0.178289	0.0665359	0.281644	C56:7 TAG	72		-0.204475	6.13627e-08	2.76132e-07	C56:7 TAG	689
-0.156796	6.94658e-05	0.000260497	C38:4 PC	136		-0.346751	4.75401e-06	4.11405e-05	C38:4 PC	31		-0.0309845	0.584982	0.760814	C38:4 PC	72		-0.20251	8.24649e-08	3.63816e-07	C38:4 PC	689
0.319378	2.57189e-06	1.52283e-05	thiamine	136		0.629576	0.000175994	0.000791973	thiamine	31		0.158665	0.0437794	0.228788	thiamine	72		0.199572	1.27609e-07	5.52156e-07	thiamine	689
0.266988	2.74768e-07	3.19016e-06	carnitine	136		0.47273	5.5349e-05	0.000327724	carnitine	31		0.0959751	0.130733	0.37849	carnitine	72		0.199365	1.31557e-07	5.58495e-07	carnitine	689
-0.193178	0.000103862	0.000365141	C32:0 PC	136		-0.351859	0.00101612	0.00325768	C32:0 PC	31		-0.0970504	0.124854	0.37849	C32:0 PC	72		-0.198646	1.46235e-07	6.09313e-07	C32:0 PC	689
-0.284272	4.01166e-06	2.09912e-05	C56:8 TAG	136		-0.486095	0.000901926	0.00298431	C56:8 TAG	31		-0.173559	0.0277239	0.208834	C56:8 TAG	72		-0.197383	1.75934e-07	7.19728e-07	C56:8 TAG	689
-0.311779	5.99146e-07	5.617e-06	C54:7 TAG	136		-0.476005	8.05399e-05	0.000437784	C54:7 TAG	31		-0.196488	0.0236658	0.208834	C54:7 TAG	72		-0.197158	1.81795e-07	7.30425e-07	C54:7 TAG	689
0.272926	5.35225e-05	0.00020763	hexoses (HILIC pos)	136		0.523786	0.00195509	0.00556828	hexoses (HILIC pos)	31		0.149989	0.0618476	0.26761	hexoses (HILIC pos)	72		0.194864	2.53417e-07	1.00033e-06	hexoses (HILIC pos)	689
-0.281913	1.31617e-06	8.97387e-06	C52:4 TAG	136		-0.34246	0.000400489	0.00152737	C52:4 TAG	31		-0.276031	0.000671836	0.123238	C52:4 TAG	72		-0.19345	3.10394e-07	1.20412e-06	C52:4 TAG	689
-0.224329	0.00140085	0.00375227	C54:2 TAG	136		-0.187491	0.126401	0.192164	C54:2 TAG	31		-0.258288	0.00612933	0.189846	C54:2 TAG	72		-0.189855	5.16335e-07	1.96907e-06	C54:2 TAG	689
0.144577	0.000467104	0.00148026	C22:6 LPC	136		0.150506	0.192308	0.262238	C22:6 LPC	31		0.0851204	0.082494	0.314596	C22:6 LPC	72		0.187391	7.27737e-07	2.72901e-06	C22:6 LPC	689
0.111508	0.00877187	0.0178628	thyroxine	136		0.34089	0.000341627	0.0014503	thyroxine	31		0.0268046	0.634676	0.806791	thyroxine	72		0.186536	8.18916e-07	3.02059e-06	thyroxine	689
-0.449475	8.22573e-06	3.85581e-05	C58:7 TAG	136		-0.590682	0.00208051	0.00585143	C58:7 TAG	31		-0.130229	0.33322	0.571481	C58:7 TAG	72		-0.185145	9.91145e-07	3.5969e-06	C58:7 TAG	689
0.27859	1.35313e-05	6.08907e-05	valine	136		0.616852	9.20585e-06	6.90439e-05	valine	31		0.184077	0.0436992	0.228788	valine	72		0.183647	1.21546e-06	4.34095e-06	valine	689
-0.237483	0.000542062	0.00169394	C56:3 TAG	136		-0.260892	0.0514728	0.0919156	C56:3 TAG	31		-0.184069	0.0472891	0.229846	C56:3 TAG	72		-0.183408	1.2555e-06	4.41388e-06	C56:3 TAG	689
-0.15937	0.00027186	0.000912963	arachidonyl_carnitine	136		-0.279762	8.36654e-05	0.000437784	arachidonyl_carnitine	31		-0.0571626	0.311462	0.560632	arachidonyl_carnitine	72		-0.182443	1.43031e-06	4.95108e-06	arachidonyl_carnitine	689
0.211802	3.98461e-05	0.000162551	arginine	136		0.217915	0.0415564	0.078573	arginine	31		0.165439	0.00508794	0.189846	arginine	72		0.180873	1.76576e-06	6.01965e-06	arginine	689
-0.159407	0.00141898	0.00375614	C40:6 PC	136		-0.383659	1.63173e-06	1.95992e-05	C40:6 PC	31		-0.052364	0.443356	0.660073	C40:6 PC	72		-0.180128	1.95002e-06	6.54857e-06	C40:6 PC	689
-0.133804	0.00464379	0.0106618	C36:1 DAG	136		-0.167136	0.0660456	0.112578	C36:1 DAG	31		-0.128572	0.0443436	0.228788	C36:1 DAG	72		-0.179797	2.03769e-06	6.74236e-06	C36:1 DAG	689
-0.311799	0.000915411	0.00257459	alpha-glycerophosphate	136		-0.490141	0.0193799	0.0400044	alpha-glycerophosphate	31		-0.137804	0.233039	0.47667	alpha-glycerophosphate	72		-0.177001	2.94527e-06	9.60414e-06	alpha-glycerophosphate	689
-0.208735	0.00482827	0.0108636	C56:2 TAG	136		-0.218856	0.108361	0.170131	C56:2 TAG	31		-0.208246	0.0389216	0.224548	C56:2 TAG	72		-0.176076	3.32317e-06	1.06816e-05	C56:2 TAG	689
-0.160752	3.87514e-05	0.000161464	alpha-hydroxybutyrate	136		-0.257304	0.00351402	0.00919367	alpha-hydroxybutyrate	31		-0.0655941	0.236415	0.47922	alpha-hydroxybutyrate	72		-0.172057	5.57247e-06	1.76592e-05	alpha-hydroxybutyrate	689
0.117359	0.00202105	0.00505263	dimethylglycine	136		0.179361	0.00606563	0.0148344	dimethylglycine	31		0.0982542	0.0449944	0.228788	dimethylglycine	72		0.170571	6.72532e-06	2.10166e-05	dimethylglycine	689
-0.202415	6.20844e-05	0.000236763	trimethylamine-N-oxide	136		-0.399077	6.50509e-05	0.000375293	trimethylamine-N-oxide	31		-0.0435694	0.419917	0.647133	trimethylamine-N-oxide	72		-0.170353	6.91291e-06	2.11634e-05	trimethylamine-N-oxide	689
0.433774	0.00162148	0.00409926	phosphocreatine	136		1.11507	0.000130968	0.000640607	phosphocreatine	31		-0.0646169	0.701343	0.843862	phosphocreatine	72		0.170299	6.96042e-06	2.11634e-05	phosphocreatine	689
0.283818	1.02184e-05	4.69214e-05	tryptophan	136		0.506293	4.23724e-06	3.94581e-05	tryptophan	31		0.185434	0.0554716	0.250174	tryptophan	72		0.169382	7.80972e-06	2.34292e-05	tryptophan	689
-0.183763	0.000955016	0.00265282	C52:2 TAG	136		-0.144467	0.186083	0.256862	C52:2 TAG	31		-0.240263	0.00164317	0.123238	C52:2 TAG	72		-0.166214	1.15696e-05	3.42522e-05	C52:2 TAG	689
-0.17356	0.000262511	0.000894923	C38:5 PC	136		-0.367383	0.00027118	0.00117338	C38:5 PC	31		0.000833097	0.989525	0.989525	C38:5 PC	72		-0.164616	1.4068e-05	4.11078e-05	C38:5 PC	689
-0.214283	0.0310165	0.0516947	cytidine	136		-0.791854	0.000840055	0.00286382	cytidine	31		-0.137045	0.22098	0.46906	cytidine	72		-0.164508	1.42547e-05	4.11194e-05	cytidine	689
0.157999	0.000406479	0.00132547	xanthosine	136		0.16121	0.078283	0.130472	xanthosine	31		0.0921235	0.152895	0.393725	xanthosine	72		0.163305	1.64942e-05	4.69771e-05	xanthosine	689
-0.182133	0.00779903	0.0160989	C52:1 TAG	136		-0.314228	0.0118316	0.0274445	C52:1 TAG	31		-0.234182	0.0162821	0.192814	C52:1 TAG	72		-0.161844	1.9665e-05	5.53078e-05	C52:1 TAG	689
0.105103	0.0100146	0.0197658	succinate/methylmalonate	136		0.0900632	0.135599	0.203176	succinate/methylmalonate	31		0.0745082	0.230318	0.475427	succinate/methylmalonate	72		0.153493	5.21667e-05	0.000144907	succinate/methylmalonate	689
-0.149343	0.000446998	0.00143678	C36:4 PC-B	136		-0.340969	0.000394377	0.00152737	C36:4 PC-B	31		0.0159081	0.773467	0.877635	C36:4 PC-B	72		-0.152427	5.88789e-05	0.000161558	C36:4 PC-B	689
-0.0892365	0.00427315	0.00991195	C22:1 SM	136		-0.168963	0.0124186	0.0279419	C22:1 SM	31		-0.0142194	0.731427	0.857621	C22:1 SM	72		-0.151635	6.43819e-05	0.000174529	C22:1 SM	689
0.173784	0.00146653	0.00379293	3-phosphoglycerate	136		0.377155	0.00109045	0.00340766	3-phosphoglycerate	31		0.0133906	0.856668	0.940246	3-phosphoglycerate	72		0.150487	7.32352e-05	0.000196166	3-phosphoglycerate	689
0.225617	0.000668122	0.00200437	glutathione oxidized	136		0.337521	0.00171098	0.00509663	glutathione oxidized	31		0.079677	0.343411	0.572346	glutathione oxidized	72		0.150228	7.5379e-05	0.000199533	glutathione oxidized	689
-0.181261	0.00548275	0.0119769	5-adenosylhomocysteine	136		-0.434726	0.00134468	0.00414457	5-adenosylhomocysteine	31		-0.0673134	0.445066	0.660073	5-adenosylhomocysteine	72		-0.149587	8.09563e-05	0.000211804	5-adenosylhomocysteine	689
-0.14526	0.0471352	0.0726399	C54:1 TAG	136		-0.272393	0.0451189	0.0832111	C54:1 TAG	31		-0.202254	0.0457575	0.228788	C54:1 TAG	72		-0.149252	8.40288e-05	0.000217316	C54:1 TAG	689
-0.258448	0.000382984	0.00126723	C46:1 TAG	136		-0.478965	0.000135353	0.000644665	C46:1 TAG	31		-0.252936	0.0238436	0.208834	C46:1 TAG	72		-0.149031	8.61078e-05	0.000220162	C46:1 TAG	689
-0.167628	7.89965e-05	0.000291381	C14:0 LPC	136		-0.29364	0.00341719	0.0090455	C14:0 LPC	31		-0.0789744	0.156862	0.393725	C14:0 LPC	72		-0.148425	9.20747e-05	0.000232773	C14:0 LPC	689
-0.0824003	0.0440568	0.0687734	C36:1 PC	136		-0.0817257	0.387814	0.459253	C36:1 PC	31		-0.0794386	0.133674	0.37849	C36:1 PC	72		-0.144414	0.000142512	0.000356281	C36:1 PC	689
-0.23888	0.00333253	0.00806258	C48:1 TAG	136		-0.389719	0.0045418	0.0112297	C48:1 TAG	31		-0.297146	0.0154846	0.192814	C48:1 TAG	72		-0.14348	0.000157514	0.000389457	C48:1 TAG	689
-0.10968	0.0152697	0.0286308	C36:4 PC-A	136		-0.233838	0.00192097	0.00554127	C36:4 PC-A	31		0.0517569	0.371935	0.593514	C36:4 PC-A	72		-0.142889	0.000167772	0.000410311	C36:4 PC-A	689
0.343761	0.000166827	0.000577477	lactose	136		0.420574	0.00065042	0.00228663	lactose	31		0.173391	0.216513	0.4685	lactose	72		0.140514	0.000215603	0.000518738	lactose	689
0.29057	0.00366101	0.00876307	thymidine	136		0.371872	0.100057	0.159046	thymidine	31		0.193995	0.136713	0.37849	thymidine	72		0.140465	0.000216717	0.000518738	thymidine	689
-0.196043	0.00152157	0.00389038	C50:2 TAG	136		-0.173116	0.125339	0.191846	C50:2 TAG	31		-0.29889	0.00142426	0.123238	C50:2 TAG	72		-0.139322	0.000244165	0.000578285	C50:2 TAG	689
-0.176967	0.0088123	0.0178628	C50:1 TAG	136		-0.2782	0.0236862	0.0471627	C50:1 TAG	31		-0.242739	0.00945566	0.192814	C50:1 TAG	72		-0.139038	0.000251473	0.000589389	C50:1 TAG	689
-0.240452	0.00538277	0.0118738	C34:2 DAG	136		-0.449308	0.00218068	0.00605745	C34:2 DAG	31		-0.21137	0.0725476	0.286372	C34:2 DAG	72		-0.137632	0.000290796	0.000674527	C34:2 DAG	689
-0.111615	0.00537922	0.0118738	glutamate	136		-0.210974	0.00405709	0.0103732	glutamate	31		0.061971	0.288483	0.534246	glutamate	72		-0.136224	0.000335836	0.000771053	glutamate	689
0.124162	0.00424666	0.00991195	C18:1 LPC	136		0.143037	0.0278924	0.054572	C18:1 LPC	31		0.0132437	0.808149	0.895524	C18:1 LPC	72		0.136111	0.000339719	0.000772089	C18:1 LPC	689
-0.156436	0.0056322	0.0121851	C54:3 TAG	136		-0.0924215	0.377759	0.454523	C54:3 TAG	31		-0.165234	0.0342203	0.208834	C54:3 TAG	72		-0.135733	0.00035303	0.000794318	C54:3 TAG	689
-0.145874	0.00238039	0.00588558	C38:6 PC	136		-0.309832	0.00250166	0.00686431	C38:6 PC	31		0.0427398	0.469501	0.672399	C38:6 PC	72		-0.134989	0.000380656	0.000847995	C38:6 PC	689
0.12456	0.0212314	0.038838	C18:0 CE	136		0.331498	0.000493628	0.00185111	C18:0 CE	31		-0.0511067	0.416786	0.646737	C18:0 CE	72		0.133323	0.000449958	0.000992554	C18:0 CE	689
-0.172967	0.00266331	0.00651354	heptanoylcarnitine	136		-0.356065	0.0182143	0.0379464	heptanoylcarnitine	31		-0.0693371	0.343028	0.572346	heptanoylcarnitine	72		-0.131327	0.000548467	0.00119811	heptanoylcarnitine	689
-0.138394	0.0794399	0.113847	C50:0 TAG	136		-0.363972	0.0143611	0.0314175	C50:0 TAG	31		-0.169819	0.109934	0.368771	C50:0 TAG	72		-0.128009	0.00075754	0.00163891	C50:0 TAG	689
-0.153105	0.00388113	0.00919215	C52:3 TAG	136		-0.155354	0.136354	0.203176	C52:3 TAG	31		-0.213378	0.00605712	0.189846	C52:3 TAG	72		-0.127324	0.000809054	0.00173369	C52:3 TAG	689
0.219615	0.000903856	0.00257427	ribose-5-P/ribulose5-P	136		0.315785	0.0153639	0.0326316	ribose-5-P/ribulose5-P	31		-0.00770926	0.932172	0.985255	ribose-5-P/ribulose5-P	72		0.126899	0.000842598	0.00178853	ribose-5-P/ribulose5-P	689
0.152459	0.000719784	0.00213094	erythrose-4-phosphate	136		0.136606	0.0948704	0.15247	erythrose-4-phosphate	31		0.0682503	0.257157	0.512038	erythrose-4-phosphate	72		0.126102	0.000909041	0.00191154	erythrose-4-phosphate	689
-0.0522591	0.0542849	0.0819739	C34:1 PC	136		-0.0572928	0.309968	0.394027	C34:1 PC	31		-0.018194	0.619548	0.796561	C34:1 PC	72		-0.125916	0.000925181	0.00192563	C34:1 PC	689
-0.185704	0.000813435	0.00234645	C46:0 TAG	136		-0.417569	6.98592e-06	5.8216e-05	C46:0 TAG	31		-0.134006	0.097687	0.343431	C46:0 TAG	72		-0.125807	0.00093481	0.00192563	C46:0 TAG	689
0.22271	0.00079687	0.00232852	urate	136		0.276314	0.0122905	0.027933	urate	31		0.0884447	0.315201	0.562859	urate	72		0.125733	0.000941418	0.00192563	urate	689
-0.168986	9.14993e-05	0.000326783	C18:1 LPE	136		-0.362548	5.41989e-05	0.000327724	C18:1 LPE	31		-0.137532	0.0294841	0.208834	C18:1 LPE	72		-0.124922	0.00101627	0.00206001	C18:1 LPE	689
0.144348	0.00659114	0.0138599	aconitate	136		0.167567	0.14274	0.20942	aconitate	31		0.0698059	0.283809	0.534246	aconitate	72		0.123315	0.00118121	0.00237297	aconitate	689
0.11879	0.0297784	0.0507586	lactate	136		0.176931	0.0474219	0.0867474	lactate	31		0.0693396	0.330451	0.571481	lactate	72		0.121326	0.00141941	0.00282625	lactate	689
-0.108409	0.00621477	0.0133174	C16:0 SM	136		-0.00857971	0.922965	0.939057	C16:0 SM	31		-0.0918282	0.0719236	0.286372	C16:0 SM	72		-0.120328	0.00155489	0.00305279	C16:0 SM	689
0.184708	0.0047113	0.0107075	threonine	136		0.41897	0.00085768	0.00288027	threonine	31		0.103257	0.28968	0.534246	threonine	72		0.12029	0.00156031	0.00305279	threonine	689
-0.165344	0.0124879	0.0240152	C36:2 DAG	136		-0.133997	0.198978	0.269699	C36:2 DAG	31		-0.124897	0.179734	0.421251	C36:2 DAG	72		-0.119234	0.00171707	0.00333052	C36:2 DAG	689
-0.110953	0.0809097	0.11522	C34:1 DAG	136		-0.219649	0.0221678	0.0449347	C34:1 DAG	31		-0.144628	0.120849	0.37849	C34:1 DAG	72		-0.118918	0.00176667	0.00339745	C34:1 DAG	689
-0.231503	0.0014666	0.00379293	C48:2 TAG	136		-0.241942	0.044613	0.0829581	C48:2 TAG	31		-0.293304	0.00899014	0.192814	C48:2 TAG	72		-0.118363	0.00185696	0.00352686	C48:2 TAG	689
0.145391	0.0190881	0.0352034	ornithine	136		0.0175643	0.864419	0.893059	ornithine	31		0.0876487	0.226957	0.472827	ornithine	72		0.118313	0.00186532	0.00352686	ornithine	689
-0.0719274	0.0234856	0.0419385	C36:3 PC	136		-0.221161	0.00412434	0.0104267	C36:3 PC	31		0.0132695	0.746197	0.857621	C36:3 PC	72		-0.116713	0.00215137	0.00403382	C36:3 PC	689
0.138561	0.0425663	0.0674557	NADP	136		0.454668	0.00291108	0.00789148	NADP	31		0.0672417	0.43065	0.65031	NADP	72		0.11502	0.00249713	0.00464343	NADP	689
-0.117306	0.00933066	0.0185787	acetylglycine	136		-0.309198	0.000752868	0.00260608	acetylglycine	31		-0.0391869	0.471846	0.672399	acetylglycine	72		-0.112648	0.00306698	0.00565631	acetylglycine	689
0.131225	0.0724773	0.106843	anthranilic acid	136		0.242718	0.0804087	0.132107	anthranilic acid	31		0.110436	0.265215	0.518899	anthranilic acid	72		0.110973	0.00353843	0.00647273	anthranilic acid	689
-0.221433	0.000659939	0.00200437	C50:3 TAG	136		-0.265675	0.0256501	0.0506252	C50:3 TAG	31		-0.254597	0.00685913	0.189846	C50:3 TAG	72		-0.110774	0.00359848	0.00652951	C50:3 TAG	689
0.179896	0.00892992	0.0179396	propionylcarnitine	136		0.275496	0.0804387	0.132107	propionylcarnitine	31		0.0883337	0.356539	0.581313	propionylcarnitine	72		0.110105	0.00380766	0.00685378	propionylcarnitine	689
-0.240284	0.0123216	0.0238996	cystathionine	136		-0.259623	0.184766	0.25662	cystathionine	31		-0.296831	0.0315701	0.208834	cystathionine	72		-0.108852	0.00422914	0.00755204	cystathionine	689
-0.189639	0.0344327	0.0565501	GABA	136		-0.15395	0.299192	0.383541	GABA	31		-0.130963	0.276931	0.53256	GABA	72		-0.108201	0.00446423	0.00790908	GABA	689
0.133292	0.0225252	0.040612	glutathione reduced	136		0.221086	0.00727908	0.0172399	glutathione reduced	31		0.0580212	0.430245	0.65031	glutathione reduced	72		0.107835	0.00460177	0.00808905	glutathione reduced	689
-0.139048	0.0766995	0.112061	C48:0 TAG	136		-0.374276	0.0137739	0.0306845	C48:0 TAG	31		-0.16644	0.120006	0.37849	C48:0 TAG	72		-0.107232	0.00483632	0.00843544	C48:0 TAG	689
-0.234415	0.0443207	0.0687734	palmitoylcarnitine	136		-0.211354	0.383217	0.458637	palmitoylcarnitine	31		-0.150475	0.353976	0.581313	palmitoylcarnitine	72		-0.106639	0.0050776	0.00878816	palmitoylcarnitine	689
-0.15832	0.118535	0.161638	stearoylcarnitine	136		0.0365395	0.865275	0.893059	stearoylcarnitine	31		-0.19749	0.15749	0.393725	stearoylcarnitine	72		-0.105564	0.00554309	0.00952058	stearoylcarnitine	689
-0.0619095	0.0781144	0.112964	C32:1 PC	136		-0.1043	0.120722	0.186045	C32:1 PC	31		-0.0325833	0.530214	0.716274	C32:1 PC	72		-0.104697	0.00594582	0.0101349	C32:1 PC	689
-0.131882	0.0373928	0.0605279	adenine	136		-0.312133	0.0287312	0.0557286	adenine	31		-0.125153	0.161533	0.399395	adenine	72		-0.104567	0.00600859	0.0101649	adenine	689
-0.0602197	0.2547	0.303214	C38:2 PC	136		0.0526878	0.714842	0.765902	C38:2 PC	31		-0.0760041	0.217213	0.4685	C38:2 PC	72		-0.10406	0.00625872	0.010509	C38:2 PC	689
-0.152167	0.00652831	0.0138573	C16:0 LPE	136		-0.442591	0.000400512	0.00152737	C16:0 LPE	31		-0.0591223	0.4509	0.660073	C16:0 LPE	72		-0.103834	0.00637302	0.0106037	C16:0 LPE	689
-0.0640207	0.083033	0.1175	C18:1 SM	136		-0.0284412	0.731016	0.77952	C18:1 SM	31		-0.0316216	0.516093	0.703763	C18:1 SM	72		-0.103763	0.00640936	0.0106037	C18:1 SM	689
0.0717153	0.181256	0.227835	aspartate	136		-0.109346	0.361534	0.442093	aspartate	31		0.0972432	0.183442	0.42551	aspartate	72		0.10202	0.00736152	0.0119546	aspartate	689
-0.0846387	0.0249773	0.0439332	3-methyladipate/pimelate	136		-0.249329	0.00675455	0.0161678	3-methyladipate/pimelate	31		0.0148637	0.77622	0.877635	3-methyladipate/pimelate	72		-0.101998	0.00737396	0.0119546	3-methyladipate/pimelate	689
0.0976903	0.182282	0.227852	serine	136		0.137124	0.418505	0.490436	serine	31		0.0438417	0.664526	0.817919	serine	72		0.101979	0.00738527	0.0119546	serine	689
-0.27617	0.0107458	0.0210244	hypoxanthine	136		-0.564773	0.0153731	0.0326316	hypoxanthine	31		-0.00393006	0.97883	0.989525	hypoxanthine	72		-0.100425	0.00834172	0.0134063	hypoxanthine	689
0.149666	0.00679979	0.0141662	citrate	136		0.129792	0.358311	0.440546	citrate	31		0.0905596	0.174359	0.417665	citrate	72		0.100225	0.00847226	0.0135196	citrate	689
-0.151441	0.0301842	0.0510635	cotinine	136		-0.264537	0.070055	0.11763	cotinine	31		0.0462751	0.642944	0.80817	cotinine	72		-0.0995807	0.00890625	0.014112	cotinine	689
-0.0973994	0.100149	0.13996	C18:0 LPE	136		-0.31205	0.02014	0.0411954	C18:0 LPE	31		-0.0566856	0.484127	0.672399	C18:0 LPE	72		-0.0983555	0.00978622	0.0153979	C18:0 LPE	689
-0.200261	0.00109757	0.00297534	C46:2 TAG	136		-0.397662	0.000366214	0.0014714	C46:2 TAG	31		-0.203142	0.0316386	0.208834	C46:2 TAG	72		-0.0974402	0.0104933	0.0163957	C46:2 TAG	689
0.0910982	0.0508074	0.0777664	citrulline	136		0.0866387	0.217522	0.293068	citrulline	31		0.0702115	0.28365	0.534246	citrulline	72		0.0970309	0.0108238	0.0167955	citrulline	689
0.121531	0.155311	0.198551	2-deoxyadenosine	136		0.339242	0.117376	0.182136	2-deoxyadenosine	31		-0.0899426	0.394233	0.620297	2-deoxyadenosine	72		0.0934432	0.0141399	0.021791	2-deoxyadenosine	689
-0.140777	0.0225622	0.040612	2-hydroxyglutarate	136		-0.132959	0.437381	0.507272	2-hydroxyglutarate	31		-0.0958089	0.210408	0.464135	2-hydroxyglutarate	72		-0.0904905	0.0175095	0.0268002	2-hydroxyglutarate	689
0.0899357	0.144093	0.188494	creatine	136		0.248823	0.0539724	0.0948734	creatine	31		-0.046266	0.551697	0.734508	creatine	72		0.0890075	0.0194528	0.0295735	creatine	689
0.136198	0.0523083	0.0795228	niacinamide	136		0.206414	0.138533	0.205065	niacinamide	31		0.135756	0.137939	0.37849	niacinamide	72		0.0880606	0.0207897	0.0313939	niacinamide	689
-0.0903541	0.0176821	0.0328799	C34:4 PC	136		-0.228151	0.00144399	0.00439052	C34:4 PC	31		-0.0237636	0.665241	0.817919	C34:4 PC	72		-0.0876044	0.0214618	0.0321927	C34:4 PC	689
0.0940259	0.0350373	0.057126	butyrobetaine	136		0.06417	0.511173	0.57796	butyrobetaine	31		0.0232787	0.65071	0.808893	butyrobetaine	72		0.0863141	0.0234661	0.0348554	butyrobetaine	689
0.0660457	0.0867251	0.121957	C20:4 LPC	136		0.0323699	0.657541	0.711283	C20:4 LPC	31		0.0122684	0.801351	0.892594	C20:4 LPC	72		0.0862642	0.0235468	0.0348554	C20:4 LPC	689
0.373633	0.0249931	0.0439332	taurodeoxycholate/taurochenodeoxycholate	136		0.497794	0.0603425	0.103642	taurodeoxycholate/taurochenodeoxycholate	31		0.342348	0.1544	0.393725	taurodeoxycholate/taurochenodeoxycholate	72		0.0848001	0.0260229	0.0382689	taurodeoxycholate/taurochenodeoxycholate	689
0.145251	0.0412484	0.0662921	homocysteine	136		0.298897	0.0568817	0.098449	homocysteine	31		0.0711222	0.47833	0.672399	homocysteine	72		0.0844669	0.0266167	0.0388881	homocysteine	689
0.100292	0.029408	0.0505099	glucuronate	136		0.279639	0.00403092	0.0103732	glucuronate	31		0.114372	0.0222216	0.208834	glucuronate	72		0.0843166	0.0268884	0.0390316	glucuronate	689
-0.0835094	0.10719	0.148875	C20:3 LPC	136		-0.136094	0.128827	0.194537	C20:3 LPC	31		-0.115386	0.0850004	0.318752	C20:3 LPC	72		-0.0840894	0.0273036	0.0393802	C20:3 LPC	689
0.127667	0.196847	0.244699	adenosine	136		0.323298	0.0487735	0.0877922	adenosine	31		-0.00320534	0.983214	0.989525	adenosine	72		0.0835122	0.0283834	0.0406769	adenosine	689
-0.041565	0.16495	0.209682	C36:2 PC	136		-0.0558683	0.335764	0.424421	C36:2 PC	31		-0.00132147	0.97537	0.989525	C36:2 PC	72		-0.0801855	0.0353486	0.0503381	C36:2 PC	689
-0.101961	0.0726535	0.106843	C18:2 SM	136		-0.253028	0.0518977	0.0919448	C18:2 SM	31		0.00221147	0.977654	0.989525	C18:2 SM	72		-0.0799889	0.0358024	0.0505325	C18:2 SM	689
-0.0972525	0.12262	0.166202	4-pyridoxate	136		-0.156327	0.268073	0.352728	4-pyridoxate	31		0.0230054	0.780641	0.878221	4-pyridoxate	72		-0.0798829	0.0360489	0.0505325	4-pyridoxate	689
0.208765	0.0336011	0.0555901	valerylcarnitine/isovalerylcarnitine/2-methylbutyroylcarnitine	136		0.335522	0.0916393	0.149412	valerylcarnitine/isovalerylcarnitine/2-methylbutyroylcarnitine	31		0.0156493	0.89807	0.966821	valerylcarnitine/isovalerylcarnitine/2-methylbutyroylcarnitine	72		0.0798359	0.0361588	0.0505325	valerylcarnitine/isovalerylcarnitine/2-methylbutyroylcarnitine	689
-0.267115	0.0783219	0.112964	acetylcholine	136		0.0142168	0.963357	0.971997	acetylcholine	31		-0.195924	0.335269	0.571481	acetylcholine	72		-0.0789819	0.0382043	0.0530616	acetylcholine	689
0.124827	0.0256628	0.0447606	isocitrate	136		0.156466	0.286855	0.370998	isocitrate	31		0.0661953	0.308266	0.559353	isocitrate	72		0.0785111	0.0393735	0.0543499	isocitrate	689
0.120713	0.0425721	0.0674557	DHAP/glyceraldehyde 3P	136		0.233616	0.0480181	0.0871297	DHAP/glyceraldehyde 3P	31		-0.0107082	0.875885	0.956671	DHAP/glyceraldehyde 3P	72		0.0777886	0.0412264	0.0565607	DHAP/glyceraldehyde 3P	689
-0.0673266	0.180995	0.227835	choline	136		-0.223241	0.0564582	0.098449	choline	31		0.0814094	0.218633	0.4685	choline	72		-0.0773914	0.0422763	0.0576494	choline	689
-0.101003	0.0258665	0.0447689	5-HIAA	136		-0.116553	0.188001	0.257928	5-HIAA	31		0.00842339	0.897647	0.966821	5-HIAA	72		-0.0765035	0.0447047	0.0605937	5-HIAA	689
0.0787676	0.216971	0.261061	alanine	136		0.0299077	0.804265	0.841673	alanine	31		0.00313539	0.972064	0.989525	alanine	72		0.0760751	0.0459179	0.0618654	alanine	689
-0.114445	0.0551179	0.0826768	C18:0 SM	136		-0.22931	0.143336	0.20942	C18:0 SM	31		-0.0799014	0.293753	0.537352	C18:0 SM	72		-0.0732017	0.0547889	0.073378	C18:0 SM	689
0.126353	0.0676784	0.100845	malonylcarnitine	136		0.268278	0.146249	0.212298	malonylcarnitine	31		0.0744482	0.338625	0.572346	malonylcarnitine	72		0.0726557	0.0566265	0.0753903	malonylcarnitine	689
0.131127	0.0310168	0.0516947	taurocholate	136		0.0423182	0.774274	0.821753	taurocholate	31		0.116048	0.15294	0.393725	taurocholate	72		0.070276	0.0652427	0.0863507	taurocholate	689
0.126045	0.0435017	0.0684467	acetylcarnitine	136		0.158549	0.25558	0.338268	acetylcarnitine	31		0.032303	0.673949	0.824122	acetylcarnitine	72		0.068823	0.0710146	0.0934403	acetylcarnitine	689
-0.048214	0.292771	0.343091	C18:2 LPC	136		-0.0624909	0.456761	0.527032	C18:2 LPC	31		0.0016832	0.979864	0.989525	C18:2 LPC	72		-0.0680401	0.0742942	0.0971871	C18:2 LPC	689
-0.0633048	0.202208	0.249982	cAMP	136		-0.279587	0.0311443	0.0598928	cAMP	31		0.00652399	0.91834	0.979273	cAMP	72		-0.0674084	0.0770293	0.100183	cAMP	689
-0.0499932	0.251211	0.300651	C20:4 LPE	136		-0.275451	0.0143822	0.0314175	C20:4 LPE	31		-0.0575546	0.273784	0.531047	C20:4 LPE	72		-0.0663864	0.0816275	0.105553	C20:4 LPE	689
-0.0793982	0.378753	0.437023	uridine	136		-0.537377	0.0147542	0.0319201	uridine	31		-0.00192944	0.986189	0.989525	uridine	72		-0.064339	0.0915066	0.117651	uridine	689
-0.226732	0.0131343	0.0250443	C48:3 TAG	136		-0.296513	0.0699073	0.11763	C48:3 TAG	31		-0.323224	0.0143105	0.192814	C48:3 TAG	72		-0.0610855	0.109154	0.139543	C48:3 TAG	689
-0.00387798	0.949133	0.957645	2-aminoadipate	136		0.0358912	0.682352	0.73459	2-aminoadipate	31		-0.086518	0.366021	0.58972	2-aminoadipate	72		0.0602324	0.1142	0.14517	2-aminoadipate	689
-0.0530755	0.1153	0.158556	C22:0 SM	136		-0.0561203	0.39543	0.46582	C22:0 SM	31		-0.00353784	0.941466	0.985255	C22:0 SM	72		-0.0560603	0.141562	0.17894	C22:0 SM	689
0.0412332	0.214727	0.260828	betaine	136		0.0362703	0.573692	0.632749	betaine	31		0.017465	0.638831	0.807512	betaine	72		0.0549786	0.149417	0.187815	betaine	689
0.0857399	0.11557	0.158556	UDP-galactose/UDP-glucose	136		0.0747284	0.503863	0.575478	UDP-galactose/UDP-glucose	31		0.10946	0.116959	0.37849	UDP-galactose/UDP-glucose	72		0.0547968	0.150769	0.188461	UDP-galactose/UDP-glucose	689
-0.0917764	0.125477	0.169056	putrescine	136		-0.283846	0.0231297	0.0464659	putrescine	31		-0.0476504	0.562328	0.740879	putrescine	72		-0.0523642	0.169769	0.211039	putrescine	689
-0.146061	0.128266	0.170769	cis/trans-hydroxyproline	136		-0.613614	0.00634346	0.0153471	cis/trans-hydroxyproline	31		-0.0469236	0.717533	0.854621	cis/trans-hydroxyproline	72		-0.049632	0.193184	0.237902	cis/trans-hydroxyproline	689
-0.147454	0.136871	0.180094	myristoylcarnitine	136		-0.127956	0.495501	0.568814	myristoylcarnitine	31		-0.0109674	0.939819	0.985255	myristoylcarnitine	72		-0.0495976	0.193494	0.237902	myristoylcarnitine	689
-0.108061	0.133663	0.176907	C22:6 LPE	136		-0.420249	0.0116266	0.0272499	C22:6 LPE	31		-0.0683003	0.458009	0.664852	C22:6 LPE	72		-0.0482858	0.205555	0.251358	C22:6 LPE	689
0.112131	0.206015	0.253297	glutamine	136		0.375726	0.100376	0.159046	glutamine	31		0.0587166	0.599935	0.775777	glutamine	72		0.0480979	0.207327	0.252154	glutamine	689
-0.0711635	0.0149503	0.0282673	adipate	136		-0.0692108	0.343814	0.427393	adipate	31		0.0143493	0.685379	0.829088	adipate	72		-0.0473327	0.214655	0.259664	adipate	689
0.0897973	0.283928	0.33447	sucrose	136		0.0801834	0.551627	0.611409	sucrose	31		0.0701051	0.531635	0.716274	sucrose	72		0.0471521	0.216411	0.260388	sucrose	689
0.0349552	0.470148	0.5211	alpha-ketoglutarate	136		0.0898794	0.341276	0.426595	alpha-ketoglutarate	31		0.00483126	0.939109	0.985255	alpha-ketoglutarate	72		0.0470074	0.217826	0.260696	alpha-ketoglutarate	689
0.051912	0.404753	0.46381	PEP	136		0.103014	0.376188	0.454523	PEP	31		-0.0593021	0.476858	0.672399	PEP	72		0.04592	0.22867	0.272227	PEP	689
-0.024451	0.622922	0.667416	C24:1 SM	136		0.0607187	0.622813	0.680257	C24:1 SM	31		0.0380637	0.492551	0.679902	C24:1 SM	72		-0.0447411	0.240854	0.285222	C24:1 SM	689
0.0389437	0.211074	0.258106	C16:1 SM	136		0.119135	0.175394	0.2482	C16:1 SM	31		-0.0121293	0.7573	0.864936	C16:1 SM	72		0.0438174	0.250713	0.295343	C16:1 SM	689
0.0313113	0.474172	0.522984	C14:0 CE	136		0.115377	0.108884	0.170131	C14:0 CE	31		-0.0827648	0.129164	0.37849	C14:0 CE	72		0.0428929	0.26086	0.305695	C14:0 CE	689
0.0671236	0.450626	0.509502	6-phosphogluconate	136		0.161856	0.364641	0.443482	6-phosphogluconate	31		-0.0661657	0.633836	0.806791	6-phosphogluconate	72		0.0401528	0.292582	0.341056	6-phosphogluconate	689
-0.0283874	0.424099	0.481931	fumarate/maleate/alpha-ketoisovalerate	136		-0.145878	0.0335629	0.0639971	fumarate/maleate/alpha-ketoisovalerate	31		0.0753401	0.130866	0.37849	fumarate/maleate/alpha-ketoisovalerate	72		-0.0400297	0.294066	0.341056	fumarate/maleate/alpha-ketoisovalerate	689
0.0264242	0.610716	0.657469	C16:0 LPC	136		-0.015228	0.870262	0.894105	C16:0 LPC	31		-0.0416796	0.495847	0.680278	C16:0 LPC	72		0.0390763	0.305724	0.352759	C16:0 LPC	689
-0.0079201	0.889328	0.90954	inosine	136		-0.123013	0.300014	0.383541	inosine	31		-0.00901617	0.913933	0.979214	inosine	72		-0.0385899	0.311789	0.357921	inosine	689
0.0198782	0.697116	0.72954	inositol	136		-0.150949	0.162156	0.233662	inositol	31		0.0401358	0.570918	0.74684	inositol	72		-0.0376794	0.323352	0.36931	inositol	689
0.0637639	0.346994	0.402442	guanosine	136		-0.10767	0.385834	0.459253	guanosine	31		0.133043	0.202314	0.455206	guanosine	72		0.0370589	0.331389	0.376578	guanosine	689
0.0617728	0.151675	0.19501	NAD	136		0.0574655	0.510024	0.57796	NAD	31		0.0840999	0.131671	0.37849	NAD	72		0.0368686	0.333879	0.377502	NAD	689
-0.0627863	0.147713	0.191008	C34:3 PC	136		-0.0981402	0.271253	0.354837	C34:3 PC	31		-0.0532138	0.388352	0.615346	C34:3 PC	72		-0.0366681	0.336517	0.378582	C34:3 PC	689
-0.0357537	0.632238	0.671489	kynurenine	136		0.00362061	0.981825	0.981825	kynurenine	31		0.0384291	0.747083	0.857621	kynurenine	72		0.0350821	0.357847	0.400575	kynurenine	689
0.0652734	0.527186	0.575809	N-carbamoyl-beta-alanine	136		0.269574	0.183821	0.25662	N-carbamoyl-beta-alanine	31		0.152264	0.329418	0.571481	N-carbamoyl-beta-alanine	72		0.0335607	0.379089	0.422253	N-carbamoyl-beta-alanine	689
0.198462	0.145209	0.188855	2-deoxycytidine	136		0.193504	0.538892	0.605302	2-deoxycytidine	31		0.0533221	0.735328	0.857621	2-deoxycytidine	72		0.031181	0.413828	0.458676	2-deoxycytidine	689
-0.0222522	0.460086	0.515022	C34:2 PC	136		-0.00968784	0.878261	0.898221	C34:2 PC	31		-0.0112405	0.784895	0.878614	C34:2 PC	72		-0.0299242	0.432909	0.477473	C34:2 PC	689
-0.0679341	0.406091	0.46381	lauroylcarnitine	136		0.0137777	0.926536	0.939057	lauroylcarnitine	31		-0.0397358	0.74366	0.857621	lauroylcarnitine	72		-0.029483	0.439726	0.482626	lauroylcarnitine	689
-0.0757204	0.459528	0.515022	oleylcarnitine	136		0.124427	0.606447	0.665613	oleylcarnitine	31		-0.105636	0.423501	0.648215	oleylcarnitine	72		-0.0288621	0.449422	0.490874	oleylcarnitine	689
0.0178768	0.756746	0.784644	thymine	136		0.180258	0.168638	0.240149	thymine	31		0.038091	0.646697	0.808371	thymine	72		0.0275734	0.46993	0.510793	thymine	689
-0.0761993	0.215618	0.260828	glycine	136		-0.150234	0.181585	0.255353	glycine	31		-0.13465	0.148998	0.393725	glycine	72		-0.0259456	0.496555	0.536938	glycine	689
-0.0317914	0.598377	0.647283	C18:0 LPC	136		-0.11052	0.286905	0.370998	C18:0 LPC	31		-0.0942965	0.225045	0.472827	C18:0 LPC	72		-0.0258132	0.498756	0.536938	C18:0 LPC	689
0.0105443	0.860905	0.884491	C24:0 SM	136		0.150911	0.222297	0.297719	C24:0 SM	31		0.0435105	0.563068	0.740879	C24:0 SM	72		-0.0244389	0.521897	0.559175	C24:0 SM	689
0.0478776	0.466942	0.520109	beta-alanine	136		-0.0289089	0.798351	0.839388	beta-alanine	31		0.0661555	0.449086	0.660073	beta-alanine	72		0.0234843	0.538289	0.574005	beta-alanine	689
-0.0352551	0.318289	0.371063	malondialdehyde	136		-0.0786456	0.346529	0.428402	malondialdehyde	31		0.0164777	0.717882	0.854621	malondialdehyde	72		-0.0220843	0.562789	0.5973	malondialdehyde	689
-0.0416136	0.489622	0.53739	C32:2 PC	136		-0.0327932	0.793972	0.838703	C32:2 PC	31		-0.0776262	0.366937	0.58972	C32:2 PC	72		-0.0210688	0.580888	0.613614	C32:2 PC	689
0.0314132	0.739901	0.77073	serotonin	136		-0.110522	0.543897	0.605826	serotonin	31		0.142586	0.333089	0.571481	serotonin	72		0.0149597	0.69507	0.730798	serotonin	689
-0.109477	0.277241	0.328312	pipecolic acid	136		-0.0880077	0.646547	0.702769	pipecolic acid	31		0.0438979	0.744927	0.857621	pipecolic acid	72		-0.0144488	0.704988	0.737779	pipecolic acid	689
-0.0142178	0.632692	0.671489	C14:0 SM	136		0.060139	0.237027	0.315569	C14:0 SM	31		-0.0427196	0.331146	0.571481	C14:0 SM	72		0.0135755	0.722059	0.752144	C14:0 SM	689
0.00599716	0.928796	0.941347	pantothenate	136		0.0917967	0.540737	0.605302	pantothenate	31		0.0352019	0.6826	0.829088	pantothenate	72		0.0122343	0.74854	0.776136	pantothenate	689
-0.0141952	0.853927	0.881347	taurine	136		-0.169027	0.163044	0.233662	taurine	31		0.0998076	0.262363	0.517822	taurine	72		-0.0114729	0.76371	0.788233	taurine	689
-0.00252814	0.979873	0.979873	asparagine	136		-0.364406	0.0444183	0.0829581	asparagine	31		-0.0187757	0.887328	0.964487	asparagine	72		0.00817687	0.830354	0.853104	asparagine	689
-0.0581556	0.127195	0.17035	C16:1 LPC	136		-0.167278	0.012111	0.0278059	C16:1 LPC	31		-0.067148	0.175904	0.417665	C16:1 LPC	72		0.0069052	0.856425	0.87589	C16:1 LPC	689
-0.00142221	0.972439	0.97678	malate	136		-0.0765133	0.33813	0.425024	malate	31		0.0795654	0.176348	0.417665	malate	72		0.00580826	0.879042	0.894952	malate	689
0.0060629	0.910454	0.926933	hexanoylcarnitine	136		-0.00292513	0.980543	0.981825	hexanoylcarnitine	31		-0.00411331	0.95755	0.989525	hexanoylcarnitine	72		0.00467225	0.902567	0.914764	hexanoylcarnitine	689
-0.0414278	0.578729	0.629053	butyrylcarnitine/isobutyrylcarnitine	136		-0.121619	0.430526	0.501908	butyrylcarnitine/isobutyrylcarnitine	31		-0.0772705	0.451783	0.660073	butyrylcarnitine/isobutyrylcarnitine	72		-0.003401	0.928994	0.937326	butyrylcarnitine/isobutyrylcarnitine	689
-0.0190178	0.674416	0.712411	sarcosine	136		-0.017225	0.862032	0.893059	sarcosine	31		-0.0219016	0.72886	0.857621	sarcosine	72		-0.00239783	0.949905	0.954146	sarcosine	689
-0.018094	0.68384	0.718991	proline	136		-0.140753	0.0944656	0.15247	proline	31		0.014336	0.811942	0.895524	proline	72		0.000666926	0.986058	0.986058	proline	689

### Sheet: S.10 joint pathway analysis
Metaboanalyst inputs from DEGs and metabolomics							Pathway name	Total	Expected	Hits	Raw p	-LOG10(p)	Holm adjust	FDR	Impact
DEGs	EffectSize		Metabolites	EffectSize			Aminoacyl-tRNA biosynthesis	74	1.2328	6	0.001182	2.9274	0.095745	0.095745	0
S100A6	3.79299		AMP	-0.502033			Phenylalanine, tyrosine and tryptophan biosynthesis	11	0.18326	2	0.013552	1.868	1	0.41055	0.62222
ITGA3	3.0465		xanthine	0.409469			Valine, leucine and isoleucine biosynthesis	12	0.19992	2	0.016092	1.7934	1	0.41055	0.0090909
LGALS3	2.88474		C20:4 CE	0.419596			Pyrimidine metabolism	103	1.716	5	0.026408	1.5783	1	0.41055	0.75074
CCN1	2.8484		CMP	-0.41319			Phenylalanine metabolism	18	0.29988	2	0.035026	1.4556	1	0.41055	0.22059
THBS1	2.69279		hexoses (HILIC neg)	0.447803			beta-Alanine metabolism	44	0.73304	3	0.03548	1.45	1	0.41055	0.052602
GNG12	2.56643		UMP	-0.487977			Glycosaminoglycan degradation	44	0.73304	3	0.03548	1.45	1	0.41055	0.05371
ITGB5	2.55813		C18:2 CE	0.375715			Mucin type O-glycan biosynthesis	27	0.44982	2	0.073167	1.1357	1	0.74082	0.11077
CTSL	2.54281		carnosine	0.313081			Histidine metabolism	32	0.53312	2	0.098191	1.0079	1	0.80115	0.13548
PLK2	2.44452		dCMP	-0.273196			Inositol phosphate metabolism	69	1.1495	3	0.10571	0.97589	1	0.80115	0.42976
CLU	2.3287		leucine	0.32611			Ubiquinone and other terpenoid-quinone biosynthesis	34	0.56644	2	0.1088	0.96338	1	0.80115	0.018939
ABCC3	2.31013		C20:5 CE	0.362351			Ether lipid metabolism	40	0.6664	2	0.14226	0.84691	1	0.87074	0.078273
GSTM3	2.30587		C16:1 CE	0.283336			Purine metabolism	170	2.8322	5	0.14913	0.82645	1	0.87074	0.52282
CCDC9B	2.30145		histidine	0.335529			Sphingolipid metabolism	81	1.3495	3	0.1505	0.82247	1	0.87074	0.045491
SNX7	2.27109		C18:3 CE	0.306155			Glycerophospholipid metabolism	87	1.4494	3	0.1749	0.75721	1	0.94446	0.34279
NQO1	2.25246		sorbitol	0.258204			Glycosaminoglycan biosynthesis - heparan sulfate or heparin	15	0.2499	1	0.22331	0.65109	1	1	0.18132
PLPP2	2.20797		C16:0 CE	0.252524			Lysine degradation	57	0.94962	2	0.24525	0.61039	1	1	0.0011364
KRT80	2.17712		kynurenic acid	0.44246			Linoleic acid metabolism	17	0.28322	1	0.24913	0.60357	1	1	0.0625
LMNA	2.16384		uracil	0.276665			Biotin metabolism	21	0.34986	1	0.29828	0.52537	1	1	0
ANXA2	2.16248		C18:1 CE	0.278252			Vitamin B6 metabolism	21	0.34986	1	0.29828	0.52537	1	1	0.25
PPIC	2.14939		methionine	0.369471			alpha-Linolenic acid metabolism	22	0.36652	1	0.31007	0.50854	1	1	0.0035714
TIMP2	2.10882		NMMA	0.286151			Cysteine and methionine metabolism	72	1.1995	2	0.33875	0.47012	1	1	0.28531
CRIM1	2.07666		hippurate	0.255252			Pentose and glucuronate interconversions	34	0.56644	1	0.43731	0.35922	1	1	0.013258
CCN2	2.07242		tyrosine	0.397921			Glycerolipid metabolism	34	0.56644	1	0.43731	0.35922	1	1	0.2571
PMP22	2.03634		lysine	0.389053			Pantothenate and CoA biosynthesis	36	0.59976	1	0.45615	0.34089	1	1	0
KDELR3	2.03274		phenylalanine	0.365958			Terpenoid backbone biosynthesis	36	0.59976	1	0.45615	0.34089	1	1	0.00084034
PHLDA1	1.98504		SDMA/ADMA	0.223349			Fructose and mannose metabolism	40	0.6664	1	0.49202	0.30802	1	1	0.040486
ADGRG1	1.97215		creatinine	0.228131			Nicotinate and nicotinamide metabolism	42	0.69972	1	0.50908	0.29322	1	1	0.011877
CAMK2N1	1.95837		C56:5 TAG	-0.425576			Starch and sucrose metabolism	43	0.71638	1	0.51739	0.28618	1	1	0.022842
CD44	1.92669		C52:5 TAG	-0.360664			Galactose metabolism	51	0.84966	1	0.57916	0.2372	1	1	0
PMEPA1	1.91891		GMP	-0.283896			Glutathione metabolism	57	0.94962	1	0.62035	0.20736	1	1	0.093831
CUEDC1	1.91221						Folate biosynthesis	61	1.0163	1	0.6456	0.19004	1	1	0.0045198
TUFT1	1.87547						Glycine, serine and threonine metabolism	68	1.1329	1	0.68589	0.16374	1	1	0.010403
FAM114A1	1.85321						Drug metabolism - other enzymes	70	1.1662	1	0.69656	0.15704	1	1	0.0019182
GPC1	1.84827						One carbon pool by folate	72	1.1995	1	0.70687	0.15066	1	1	0.039717
KIFC3	1.82918						Arginine and proline metabolism	74	1.2328	1	0.71684	0.14458	1	1	0.012557
LMCD1	1.82911						Valine, leucine and isoleucine degradation	87	1.4494	1	0.77403	0.11124	1	1	0
CD59	1.81312						Tyrosine metabolism	88	1.4661	1	0.77793	0.10906	1	1	0.047314
PAM	1.77871						Primary bile acid biosynthesis	92	1.5327	1	0.79288	0.10079	1	1	0.084005
LAMA4	1.76076						Arachidonic acid metabolism	95	1.5827	1	0.80345	0.095043	1	1	0.010753
SHISA4	1.75952						Drug metabolism - cytochrome P450	98	1.6327	1	0.81348	0.089651	1	1	0.00010739
TSPAN15	1.74241						Metabolism of xenobiotics by cytochrome P450	145	2.4157	1	0.91865	0.036848	1	1	0.0026709
P4HA2	1.73374
CLIP4	1.72863
NRP2	1.72718
CYB561	1.72709
RHOB	1.72265
LIMCH1	1.70393
PCDH1	1.68456
PLCD3	1.68282
ARHGEF28	1.67542
RHOC	1.66037
IL13RA1	1.65193
ANTXR1	1.62797
SGMS2	1.61929
KLF4	1.61879
ARSJ	1.61756
DUSP23	1.60759
ITGAV	1.6043
FOSL2	1.59725
SPOCK1	1.59159
MAPRE3	1.58089
NFIX	1.57763
SFXN3	1.5579
OSGIN1	1.55491
GOLM1	1.54914
SRXN1	1.54867
ACTN1	1.52859
ADAM9	1.51583
LGALS1	1.51486
TRIM47	1.51237
TRIM16L	1.50705
EVA1A	1.49567
TNS3	1.48545
PTGFRN	1.47524
ANXA4	1.4687
FZD6	1.46078
LYPD1	1.46057
CTSB	1.45258
SQSTM1	1.4486
GPRC5B	1.44509
HSPA2	1.43732
EPDR1	1.43232
CTSD	1.41695
HOXB7	1.4122
ITPRIPL2	1.40769
IL17RC	1.39688
MAP1LC3A	1.38352
FOSB	1.38196
CSF1	1.38019
IL6ST	1.37498
ASPHD1	1.37098
COL8A1	1.35999
MBNL2	1.3597
RASAL2	1.35139
NCS1	1.34651
GBP3	1.34237
ARNT2	1.33773
CADM4	1.33686
SCARA3	1.33652
PEA15	1.33629
SCARB2	1.33049
PTPN14	1.32221
DSTN	1.30781
PLSCR4	1.30119
IGFBP5	1.29895
CALU	1.29852
DYNLT3	1.29233
LRP11	1.28999
RGS3	1.28878
PRRG1	1.28169
HTATIP2	1.27591
HEG1	1.27121
HRCT1	1.26633
ULBP2	1.26282
CCN3	1.25412
TIMP3	1.24765
TANC2	1.24537
GIPC1	1.24381
CDKN2B	1.23234
GPNMB	1.22249
ITGB8	1.22098
C1orf198	1.2128
ARSD	1.2126
LOXL4	1.21012
ACVR1	1.19897
WFS1	1.1957
CDC42EP3	1.19506
TBC1D16	1.19439
VANGL1	1.18281
CADM1	1.17743
TRIM16	1.17727
SYNC	1.17539
MAFF	1.17536
PLP2	1.17078
S100A3	1.16199
EGR1	1.15387
ABL2	1.14527
PDGFB	1.14048
KCNS3	1.13999
NES	1.13858
OPHN1	1.13611
MYADM	1.13443
SPATA20	1.1344
CCL2	1.1288
SDSL	1.12559
RARG	1.11901
CD63	1.11886
NUDT12	1.11223
CTTNBP2NL	1.10796
SASH1	1.10067
SGCB	1.09871
HDAC11	1.0966
SNX33	1.09275
MEIS3	1.09121
NUAK1	1.09102
THNSL2	1.08635
GALNT10	1.08593
TSPAN17	1.08127
PTPRJ	1.07612
TMEM106B	1.06937
ACTN4	1.0667
CACNG4	1.0629
LAPTM4A	1.05869
SIPA1L2	1.05543
KLF6	1.05453
NDST1	1.05342
QSOX1	1.05137
HOMER3	1.04685
INHBB	1.04605
GNS	1.03775
BHLHE40	1.03633
KISS1	1.03521
ADAMTS15	1.03505
RHOBTB1	1.03178
DUSP3	1.02931
NR1D2	1.02889
TWSG1	1.02816
THAP10	1.02499
INPP1	1.02357
PLPPR2	1.01916
SGSH	1.01875
KDELR2	1.0176
EIF5A2	1.01706
NOTCH2	1.01517
PPFIBP1	1.01484
RCAN1	1.01242
SMAD3	1.00763
ARRDC4	1.00686
CRYAB	1.00615
PTTG1IP	1.00543
TNFRSF11B	1.00359
C1QTNF1	1.0034
TRPS1	1.00321
SPIN3	1.00309
CYSTM1	1.00253
MAP3K20	1.00177
ATXN1	0.999929
PYGB	0.996769
GBA1	0.991677
EHD4	0.984365
SEMA5A	0.981673
SLFN5	0.980002
FLNA	0.977395
SMPD1	0.971167
KLF11	0.968907
TRAM2	0.961667
TMTC1	0.958877
SLC22A18	0.949395
OTUD7B	0.949301
CLMN	0.947409
CMKLR2	0.944825
C4orf19	0.942883
PCYOX1	0.937135
H3-7	0.93431
LRP10	0.931663
CCDC149	0.929243
BFSP1	0.916931
CANT1	0.915541
PEX11A	0.914445
TAGLN2	0.914268
HABP4	0.912275
PRKD1	0.912057
PDE4DIP	0.910801
LPP	0.910234
CDK20	0.905866
UBTD1	0.902344
HELZ2	0.885562
SBDS	0.884207
SPRED1	0.883432
PARD3B	0.880772
CRYL1	0.877173
MBTPS2	0.876949
MICA	0.876655
TMEM184B	0.876493
KLF7	0.869789
TMEM64	0.869415
CASKIN2	0.86849
TOB1	0.867191
LATS2	0.865503
BMPR2	0.864177
KIF3B	0.86208
MCC	0.860423
CHMP3	0.853841
TMCO3	0.851092
MYH9	0.846722
IDS	0.844851
KLHL5	0.843608
ADCY9	0.842101
PPP1R15A	0.837646
CCPG1	0.836286
YIPF6	0.834575
ULK2	0.833905
TAF13	0.830909
TMEM17	0.830298
YIPF5	0.826423
ZDHHC9	0.825568
FAM177A1	0.823833
EXT2	0.822071
RNLS	0.819929
FAM174A	0.819392
CPQ	0.819128
SETD7	0.818995
PDXK	0.812316
SLC35E4	0.811306
CREB3	0.810723
SLC35F6	0.806925
FITM2	0.806546
NPTN	0.806093
EHBP1	0.805938
TMTC2	0.805432
GGH	0.804472
NOTCH2NLA	0.803791
NPHP1	0.795161
LITAF	0.792752
RALB	0.787087
VWA5A	0.783647
PIGK	0.782178
SLC35B2	0.776578
UBL3	0.774873
SSH1	0.77359
TMEM59	0.772919
NBR1	0.771127
FAM219A	0.770493
DUSP8	0.767795
S1PR3	0.767381
NPR3	0.765475
NFE2L2	0.762918
STOM	0.762643
IQCK	0.762247
AAMDC	0.762134
SLC25A43	0.760953
PLA2R1	0.759394
LAMP2	0.756255
RNF14	0.751179
CNTNAP3	0.747858
SLC12A4	0.744353
SAR1B	0.744075
REEP5	0.742291
DNAJB2	0.742059
ZFYVE28	0.740817
SLITRK6	0.740108
EPB41L4A	0.736413
SPSB1	0.735933
LRMDA	0.734023
PDK2	0.731501
ATP6V0A1	0.729043
TRIM32	0.727415
SLC39A1	0.725544
IFITM10	0.723384
NUAK2	0.721717
PCNX2	0.718817
C1GALT1C1L	0.713774
ABR	0.712777
CLTB	0.711722
KLF10	0.71132
JOSD2	0.7108
SCN1B	0.708032
EMC3	0.707963
GDE1	0.707363
THRA	0.706541
POFUT1	0.70576
SLC22A4	0.705711
SCRN3	0.70499
APMAP	0.704611
PLA2G4C	0.702258
CISD3	0.701623
NOP53	-0.704145
MBNL3	-0.710058
CDCA7	-0.753677
STK26	-0.762192
SLC7A3	-0.799315
SMIM24	-0.802564
SLC27A5	-0.882115
HMGB2	-0.916312
AGER	-0.966499
CCDC88C	-0.98675
PLCB2	-1.04446
CPXM1	-1.04779
SLC17A9	-1.21784
ARHGAP45	-1.30036
EVL	-1.37206
AIF1	-1.73403
RASGRP2	-2.07233

### Sheet: S.11 mutation analysis PANGEA
Gene Set Name	p value resistant	p value sensitive	p value (negative_log_10) resistant	p value (negative_log_10) sensitive	% genes in gene set resistant	% genes in gene set sensitive	% difference (resistant - sensitive)	gene symbol resistant	gene symbol sensitive
RAF/MAP kinase cascade	0.000712		3.1472		10		10	ERBB4; SPTA1; HGF; NF1; KRAS
MAPK1/MAPK3 signaling	0.000783		3.1058		10		10	NF1; SPTA1; ERBB4; KRAS; HGF
Post-translational protein modification	0.0711	0.72	1.1481	0.1424	14	6	8	TP53; MUC19; SPTA1; ADAMTS7; FBN1; EP300; APC	TRRAP; CREBBP; HLA-A
Metabolism of proteins	0.231	0.889	0.6348	0.0507	14	6	8	SPTA1; ADAMTS7; APC; TP53; MUC19; EP300; FBN1	TRRAP; HLA-A; CREBBP
Diseases of signal transduction by growth factor receptors and second messengers	0.000775	0.0977	3.1103	1.0098	12	6	6	APC; KRAS; ERBB4; NF1; HGF; EP300	NOTCH1; CREBBP; TLN1
Signaling by MET	0.00107		2.9701		6		6	COL3A1; KRAS; HGF
MAPK family signaling cascades	0.00138	0.2	2.8586	0.698	10	4	6	KRAS; HGF; SPTA1; ERBB4; NF1	TNRC6C; TLN1
Signaling by Receptor Tyrosine Kinases	0.00205	0.148	2.6866	0.8285	12	6	6	HGF; EP300; ERBB4; PCSK5; KRAS; COL3A1	COL4A5; LAMA5; COL6A5
Signaling by NTRKs	0.00481		2.3173		6		6	PCSK5; EP300; KRAS
C-type lectin receptors (CLRs)	0.00565		2.2474		6		6	KRAS; MUC19; EP300
Disease	0.0114	0.152	1.94	0.8163	20	14	6	ADAMTS7; MUC19; MRC1; HGF; KRAS; NF1; TP53; APC; ERBB4; EP300	SI; HLA-A; RB1; MSH2; CREBBP; TLN1; NOTCH1
PIP3 activates AKT signaling	0.0307		1.5121		6		6	HGF; ERBB4; TP53
Transmission across Chemical Synapses	0.0313		1.5039		6		6	KRAS; PPFIA2; ERBB4
Deubiquitination	0.0401		1.3962		6		6	EP300; TP53; APC
Intracellular signaling by second messengers	0.0442		1.3537		6		6	ERBB4; HGF; TP53
Innate Immune System	0.133	0.763	0.8736	0.1174	10	4	6	KRAS; EP300; TP53; MUC19; CR1	CREBBP; AGL
Immune System	0.138	0.596	0.8598	0.2242	16	10	6	MRC1; CR1; COL3A1; EP300; MUC19; KRAS; TP53; HGF	LAMA5; AGL; HLA-DRB5; HLA-A; CREBBP
Hemostasis	0.209		0.6782		6		6	TP53; HGF; KRAS
Degradation of the extracellular matrix	2.8e-05	0.00543	4.5522	2.2644	10	6	4	FBN1; COL3A1; COL14A1; FBN2; TLL1	LAMA5; COL6A5; COL4A5
RAS signaling downstream of NF1 loss-of-function variants	0.000132		3.8785		4		4	KRAS; NF1
PI5P Regulates TP53 Acetylation	0.000226		3.6458		4		4	EP300; TP53
RUNX3 regulates p14-ARF	0.000226		3.6458		4		4	EP300; KRAS
MET activates RAS signaling	0.000344		3.4631		4		4	KRAS; HGF
SHC1 events in ERBB4 signaling	0.000566		3.2466		4		4	ERBB4; KRAS
GRB2 events in ERBB2 signaling	0.000744		3.1279		4		4	KRAS; ERBB4
TP53 Regulates Transcription of Genes Involved in G2 Cell Cycle Arrest	0.000946		3.0238		4		4	TP53; EP300
Regulation of TP53 Activity through Methylation	0.00105		2.9762		4		4	TP53; EP300
CD209 (DC-SIGN) signaling	0.00129		2.8884		4		4	EP300; KRAS
SHC1 events in ERBB2 signaling	0.00142		2.8477		4		4	ERBB4; KRAS
Signaling by ERBB2 TMD/JMD mutants	0.00142		2.8477		4		4	KRAS; ERBB4
Signaling by ERBB2 KD Mutants	0.00183		2.7363		4		4	KRAS; ERBB4
Signaling by ERBB2 in Cancer	0.00198		2.7022		4		4	ERBB4; KRAS
Regulation of TP53 Activity through Acetylation	0.00263		2.5784		4		4	EP300; TP53
MET activates PTK2 signaling	0.00263		2.5784		4		4	COL3A1; HGF
Molecules associated with elastic fibres	0.00399		2.3984		4		4	FBN2; FBN1
Ovarian tumor domain proteases	0.00443		2.3534		4		4	TP53; APC
MET promotes cell motility	0.00488		2.3109		4		4	COL3A1; HGF
Elastic fibre formation	0.00561		2.2509		4		4	FBN1; FBN2
TP53 Regulates Transcription of Cell Cycle Genes	0.00664		2.1773		4		4	TP53; EP300
Signaling by ERBB2	0.00719		2.1429		4		4	KRAS; ERBB4
Signaling by PTK6	0.00835		2.0782		4		4	ERBB4; KRAS
Signaling by Non-Receptor Tyrosine Kinases	0.00835		2.0782		4		4	ERBB4; KRAS
Signaling by ERBB4	0.00958		2.0183		4		4	ERBB4; KRAS
Diseases associated with O-glycosylation of proteins	0.0129		1.8861		4		4	ADAMTS7; MUC19
Regulation of RAS by GAPs	0.0129		1.8861		4		4	KRAS; NF1
Plasma lipoprotein assembly, remodeling, and clearance	0.0156		1.8053		4		4	NPC1; PCSK5
Constitutive Signaling by Aberrant PI3K in Cancer	0.0168		1.7731		4		4	HGF; ERBB4
Post NMDA receptor activation events	0.0176		1.7523		4		4	KRAS; ERBB4
Oncogenic MAPK signaling	0.0193		1.7125		4		4	NF1; KRAS
Signaling by TGF-beta Receptor Complex	0.0234		1.6299		4		4	FBN1; EP300
Activation of NMDA receptors and postsynaptic events	0.0234		1.6299		4		4	ERBB4; KRAS
PI3K/AKT Signaling in Cancer	0.0288		1.5399		4		4	ERBB4; HGF
PI5P, PP2A and IER3 Regulate PI3K/AKT Signaling	0.0298		1.5247		4		4	ERBB4; HGF
Interleukin-4 and Interleukin-13 signaling	0.0309		1.5098		4		4	TP53; HGF
O-linked glycosylation	0.0325		1.4879		4		4	ADAMTS7; MUC19
Negative regulation of the PI3K/AKT network	0.0335		1.4738		4		4	HGF; ERBB4
Signaling by NTRK1 (TRKA)	0.0346		1.4598		4		4	KRAS; EP300
Signaling by TGFB family members	0.0386		1.4132		4		4	EP300; FBN1
Diseases of glycosylation	0.0513		1.2892		4		4	MUC19; ADAMTS7
Regulation of TP53 Activity	0.0626		1.203		4		4	EP300; TP53
Apoptosis	0.0768		1.1142		4		4	TP53; APC
SUMO E3 ligases SUMOylate target proteins	0.0783		1.1059		4		4	TP53; EP300
SUMOylation	0.0828		1.0818		4		4	TP53; EP300
Neurotransmitter receptors and postsynaptic signal transmission	0.0959		1.018		4		4	ERBB4; KRAS
Programmed Cell Death	0.102		0.9902		4		4	APC; TP53
DNA Repair	0.209		0.6783		4		4	TP53; EP300
Signaling by Interleukins	0.339		0.4687		4		4	TP53; HGF
NCAM signaling for neurite out-growth	0.000553	0.0112	3.2568	1.9494	6	4	2	KRAS; SPTA1; COL3A1	COL6A5; COL4A5
Collagen biosynthesis and modifying enzymes	0.000663	0.0126	3.1784	1.8983	6	4	2	TLL1; COL3A1; COL14A1	COL4A5; COL6A5
Transcriptional regulation by RUNX3	0.00187	0.0248	2.7263	1.6042	6	4	2	EP300; KRAS; TP53	CREBBP; NOTCH1
Axon guidance	0.0129	0.0517	1.8866	1.2858	10	8	2	KRAS; COL3A1; SLIT1; SEMA6A; SPTA1	COL4A5; COL6A5; ROBO1; TLN1
Nervous system development	0.0154	0.059	1.8108	1.2286	10	8	2	SPTA1; SEMA6A; COL3A1; KRAS; SLIT1	TLN1; COL6A5; ROBO1; COL4A5
ESR-mediated signaling	0.0189	0.109	1.7233	0.9603	6	4	2	EP300; ERBB4; KRAS	TNRC6C; CREBBP
Neuronal System	0.0202	0.0863	1.6934	1.0638	8	6	2	KRAS; NRXN1; PPFIA2; ERBB4	NRXN2; SLC1A7; NRXN3
Signaling by Nuclear Receptors	0.0401	0.175	1.3962	0.7554	6	4	2	KRAS; EP300; ERBB4	TNRC6C; CREBBP
Transport of small molecules	0.282	0.557	0.5485	0.2535	6	4	2	ABCA9; PCSK5; NPC1	SLC1A7; SLC4A2
Adaptive Immune System	0.31	0.587	0.5074	0.2311	6	4	2	KRAS; MRC1; COL3A1	HLA-DRB5; HLA-A
Extracellular matrix organization	0.000109	0.000109	3.9622	3.9622	12	12	0	COL3A1; TLL1; COL14A1; FBN1; FBN2; NRXN1	COL6A5; DDR2; LTBP3; COL4A5; DST; LAMA5
Assembly of collagen fibrils and other multimeric structures	0.000503	0.000503	3.298	3.298	6	6	0	TLL1; COL3A1; COL14A1	COL4A5; DST; COL6A5
Collagen formation	0.00156	0.00156	2.8067	2.8067	6	6	0	COL14A1; COL3A1; TLL1	COL4A5; COL6A5; DST
Collagen chain trimerization	0.00561	0.00561	2.2509	2.2509	4	4	0	COL3A1; COL14A1	COL4A5; COL6A5
Developmental Biology	0.00877	0.00877	2.0566	2.0566	16	16	0	KRAS; COL3A1; SPTA1; FLG; EP300; SLIT1; SEMA6A; CTNNA2	COL4A5; COL6A5; KMT2A; KMT2D; CREBBP; ROBO1; TLN1; NOTCH1
Signaling by PDGF	0.00958	0.00958	2.0183	2.0183	4	4	0	KRAS; COL3A1	COL6A5; COL4A5
Collagen degradation	0.0115	0.0115	1.9363	1.9363	4	4	0	COL3A1; COL14A1	COL4A5; COL6A5
Integrin cell surface interactions	0.0198	0.0198	1.7028	1.7028	4	4	0	FBN1; COL3A1	COL4A5; COL6A5
Protein-protein interactions at synapses	0.0202	0.0202	1.6933	1.6933	4	4	0	PPFIA2; NRXN1	NRXN2; NRXN3
Estrogen-dependent gene expression	0.0552	0.0552	1.2575	1.2575	4	4	0	ERBB4; EP300	TNRC6C; CREBBP
G2/M Transition	0.0889	0.0889	1.051	1.051	4	4	0	TP53; EP300	PCNT; CENPF
Mitotic G2-G2/M phases	0.0904	0.0904	1.0435	1.0435	4	4	0	TP53; EP300	CENPF; PCNT
Diseases of metabolism	0.132	0.132	0.8787	0.8787	4	4	0	MUC19; ADAMTS7	NOTCH1; SI
Cytokine Signaling in Immune system	0.285	0.285	0.5442	0.5442	6	6	0	KRAS; HGF; TP53	HLA-A; LAMA5; HLA-DRB5
Vesicle-mediated transport	0.514	0.514	0.2882	0.2882	4	4	0	SPTA1; COL3A1	LRP1; DENND4B
Non-integrin membrane-ECM interactions	0.0099	0.000456	2.0041	3.3406	4	6	-2	COL3A1; NRXN1	LAMA5; COL4A5; DDR2
Pre-NOTCH Transcription and Translation	0.0229	0.00166	1.6386	2.7793	4	6	-2	EP300; TP53	TNRC6C; CREBBP; NOTCH1
Pre-NOTCH Expression and Processing	0.0309	0.00262	1.5098	2.5806	4	6	-2	TP53; EP300	TNRC6C; NOTCH1; CREBBP
Signaling by WNT	0.052	0.00992	1.2839	2.0034	6	8	-2	KRAS; APC; EP300	TRRAP; CREBBP; TNRC6C; KMT2D
TCF dependent signaling in response to WNT	0.117	0.0212	0.9287	1.6733	4	6	-2	APC; EP300	KMT2D; TRRAP; CREBBP
Signaling by NOTCH	0.12	0.0219	0.9196	1.6588	4	6	-2	EP300; TP53	TNRC6C; NOTCH1; CREBBP
Transcriptional Regulation by TP53	0.235	0.0645	0.6288	1.1904	4	6	-2	EP300; TP53	TNRC6C; MSH2; CREBBP
Cell Cycle, Mitotic	0.419	0.17	0.3775	0.7684	4	6	-2	EP300; TP53	PCNT; CENPF; RB1
Cell Cycle	0.529	0.257	0.2763	0.5898	4	6	-2	EP300; TP53	PCNT; RB1; CENPF
Infectious disease	0.709	0.444	0.1493	0.3519	4	6	-2	EP300; MRC1	HLA-A; RB1; CREBBP
Signal Transduction	0.058	0.011	1.2364	1.9556	22	26	-4	NF1; PCSK5; FBN1; EP300; ERBB4; COL3A1; APC; KRAS; HGF; SPTA1; TP53	CREBBP; COL4A5; TRRAP; TNRC6C; CENPF; DST; NOTCH1; OBSCN; TLN1; LAMA5; LTBP3; COL6A5; KMT2D
Transcriptional regulation by RUNX1	0.122	0.00308	0.9136	2.5112	4	8	-4	CR1; EP300	TNRC6C; KMT2A; KMT2D; CREBBP
Generic Transcription Pathway	0.212	0.0384	0.6718	1.4153	10	14	-4	KRAS; EP300; CR1; TP53; ZNF208	TNRC6C; CREBBP; KMT2D; MSH2; KMT2A; RB1; NOTCH1
RNA Polymerase II Transcription	0.271	0.0584	0.5656	1.2331	10	14	-4	CR1; ZNF208; KRAS; TP53; EP300	CREBBP; RB1; TNRC6C; KMT2D; NOTCH1; KMT2A; MSH2
Gene expression (Transcription)	0.357	0.0949	0.4468	1.0226	10	14	-4	EP300; CR1; TP53; KRAS; ZNF208	TNRC6C; NOTCH1; RB1; KMT2A; KMT2D; MSH2; CREBBP
RUNX3 regulates NOTCH signaling		0.000566		3.2466		4	-4		CREBBP; NOTCH1
Regulation of gene expression in late stage (branching morphogenesis) pancreatic bud precursor cells		0.000744		3.1279		4	-4		CREBBP; NOTCH1
NOTCH4 Intracellular Domain Regulates Transcription		0.00117		2.9311		4	-4		CREBBP; NOTCH1
NOTCH3 Intracellular Domain Regulates Transcription		0.00183		2.7363		4	-4		NOTCH1; CREBBP
Notch-HLH transcription pathway		0.0023		2.638		4	-4		CREBBP; NOTCH1
Laminin interactions		0.00263		2.5784		4	-4		LAMA5; COL4A5
Oncogene Induced Senescence		0.00318		2.4964		4	-4		RB1; TNRC6C
Transcriptional Regulation by NPAS4		0.00338		2.4708		4	-4		CREBBP; TNRC6C
Regulation of beta-cell development		0.00488		2.3109		4	-4		CREBBP; NOTCH1
NCAM1 interactions		0.00512		2.2904		4	-4		COL4A5; COL6A5
Formation of WDR5-containing histone-modifying complexes		0.00512		2.2904		4	-4		KMT2A; KMT2D
NOTCH1 Intracellular Domain Regulates Transcription		0.00664		2.1773		4	-4		NOTCH1; CREBBP
Signaling by NOTCH3		0.00692		2.1599		4	-4		NOTCH1; CREBBP
Neurexins and neuroligins		0.00865		2.0628		4	-4		NRXN3; NRXN2
Signaling by NOTCH1 PEST Domain Mutants in Cancer		0.00958		2.0183		4	-4		NOTCH1; CREBBP
Signaling by NOTCH1 in Cancer		0.00958		2.0183		4	-4		NOTCH1; CREBBP
Constitutive Signaling by NOTCH1 PEST Domain Mutants		0.00958		2.0183		4	-4		CREBBP; NOTCH1
Signaling by NOTCH1 HD+PEST Domain Mutants in Cancer		0.00958		2.0183		4	-4		CREBBP; NOTCH1
Constitutive Signaling by NOTCH1 HD+PEST Domain Mutants		0.00958		2.0183		4	-4		NOTCH1; CREBBP
Formation of paraxial mesoderm		0.0126		1.8983		4	-4		NOTCH1; CREBBP
PKMTs methylate histone lysines		0.0137		1.8621		4	-4		KMT2A; KMT2D
Signaling by NOTCH1		0.0152		1.8163		4	-4		NOTCH1; CREBBP
Nuclear events mediated by NFE2L2		0.0172		1.7626		4	-4		CREBBP; NOTCH1
Signaling by NOTCH4		0.0185		1.7322		4	-4		NOTCH1; CREBBP
Interferon gamma signaling		0.0248		1.6042		4	-4		HLA-A; HLA-DRB5
Gastrulation		0.0263		1.5794		4	-4		CREBBP; NOTCH1
Cell junction organization		0.0303		1.5172		4	-4		DST; TNRC6C
KEAP1-NFE2L2 pathway		0.0303		1.5172		4	-4		NOTCH1; CREBBP
Transport of inorganic cations/anions and amino acids/oligopeptides		0.0309		1.5098		4	-4		SLC4A2; SLC1A7
Activation of anterior HOX genes in hindbrain development during early embryogenesis		0.038		1.4196		4	-4		CREBBP; KMT2D
Activation of HOX genes during differentiation		0.038		1.4196		4	-4		CREBBP; KMT2D
SARS-CoV-2 activates/modulates innate and adaptive immune responses		0.0409		1.3878		4	-4		HLA-A; CREBBP
HATs acetylate histones		0.0507		1.2946		4	-4		CREBBP; TRRAP
Cell-Cell communication		0.0526		1.2785		4	-4		DST; TNRC6C
ECM proteoglycans		0.000957		3.0189		6	-6		LAMA5; COL4A5; COL6A5
Formation of the beta-catenin:TCF transactivating complex		0.00156		2.8067		6	-6		KMT2D; CREBBP; TRRAP
RUNX1 regulates genes involved in megakaryocyte differentiation and platelet function		0.00182		2.7394		6	-6		TNRC6C; KMT2D; KMT2A
Chromatin modifying enzymes		0.00502		2.2987		8	-8		TRRAP; KMT2A; KMT2D; CREBBP
Chromatin organization		0.00502		2.2987		8	-8		CREBBP; TRRAP; KMT2A; KMT2D
SARS-CoV-2 Infection		0.0404		1.3925		6	-6		RB1; HLA-A; CREBBP
Cellular responses to stress	0.601	0.0492	0.2208	1.3074	4	10	-6	EP300; TP53	CREBBP; NOTCH1; TLN1; TNRC6C; RB1
Cellular responses to stimuli	0.611	0.0524	0.2138	1.2805	4	10	-6	TP53; EP300	TLN1; TNRC6C; NOTCH1; RB1; CREBBP
Regulation of expression of SLITs and ROBOs		0.071		1.1483		4	-4		ROBO1; COL4A5
Epigenetic regulation of gene expression		0.0828		1.0818		4	-4		KMT2A; KMT2D
SARS-CoV Infections		0.0882		1.0542		6	-6		HLA-A; RB1; CREBBP
Cellular Senescence		0.0889		1.051		4	-4		RB1; TNRC6C
M Phase		0.0897		1.047		6	-6		PCNT; CENPF; RB1
Cellular response to chemical stress		0.0912		1.0398		4	-4		CREBBP; NOTCH1
Interferon Signaling		0.0943		1.0252		4	-4		HLA-DRB5; HLA-A
SARS-CoV-2-host interactions		0.0943		1.0252		4	-4		HLA-A; CREBBP
Mitotic Prometaphase		0.0951		1.0216		4	-4		PCNT; CENPF
Signaling by ROBO receptors		0.107		0.9701		4	-4		ROBO1; COL4A5
SLC-mediated transmembrane transport		0.131		0.8815		4	-4		SLC1A7; SLC4A2
Organelle biogenesis and maintenance		0.173		0.7599		4	-4		PCNT; CREBBP
Signaling by Rho GTPases		0.267		0.5726		6	-6		CENPF; OBSCN; DST
Metabolism of RNA		0.274		0.5615		6	-6		DHX37; UPF1; SNRNP200
Signaling by Rho GTPases, Miro GTPases and RHOBTB3		0.278		0.5549		6	-6		OBSCN; CENPF; DST
Viral Infection Pathways		0.31		0.5084		6	-6		HLA-A; CREBBP; RB1
RHO GTPase cycle		0.317		0.4985		4	-4		DST; OBSCN
Metabolism		0.917		0.0373		6	-6		AGL; CREBBP; LRP1

### Sheet: S.12 pathway matrix top50lines
													drug_sensitivity_score	0.0931487	0.0277505	-0.000728229	-0.00719964	-0.00828365	-0.0101006	-0.0141191	-0.0143659	-0.0234501	-0.0259248	-0.0260782	-0.0275508	-0.0315312	-0.0348736	-0.0405206	-0.0421761	-0.0436458	-0.0458513	-0.0461122	-0.047027	-0.0481286	-0.049099	-0.0510602	-0.0517227	-0.0527836	-0.0547532	-0.0555071	-0.0579137	-0.0580036	-0.0597003	-0.0601491	-0.0646572	-0.0684888	-0.0696029	-0.0709543	-0.0711541	-0.0722919	-0.0724814	-0.0728034	-0.0735485	-0.0742985	-0.0747075	-0.0750616	-0.0765262	-0.0775179	-0.0779204	-0.078255	-0.0788241	-0.0794977	-0.0811564	-0.0832793	-0.083803	-0.0839914	-0.0842754	-0.085147	-0.0876297	-0.0879138	-0.0883142	-0.0921772	-0.0984712	-0.28547	-0.291293	-0.2913	-0.299551	-0.324873	-0.334605	-0.339265	-0.341236	-0.34277	-0.344351	-0.344911	-0.352082	-0.352417	-0.353149	-0.358152	-0.358961	-0.361587	-0.362325	-0.362465	-0.368345	-0.368481	-0.369779	-0.377911	-0.37847	-0.381441	-0.387137	-0.390862	-0.392037	-0.393977	-0.395819	-0.396797	-0.398652	-0.399721	-0.401934	-0.405248	-0.408093	-0.410317	-0.416324	-0.416411	-0.421431	-0.423409	-0.423434	-0.429437	-0.431471	-0.434079	-0.445037	-0.449447	-0.463935	-0.464634	-0.465134	-0.46678	-0.480133	-0.490023	-0.492376	-0.498648	-0.50236	-0.504739	-0.506099	-0.50981	-0.51078	-0.513177	-0.52304	-0.53057	-0.544154	-0.54584	-0.546335	-0.576231	-0.579661	-0.65102	-0.664356	-0.688119	-0.69116	-0.70072	-0.731212	-0.738324	-1.1296
	50	resistant lines			50	sensitive lines							group	resistant	resistant	resistant	resistant	resistant	resistant	resistant	resistant	resistant	resistant	resistant	resistant	resistant	resistant	resistant	resistant	resistant	resistant	resistant	resistant	resistant	resistant	resistant	resistant	resistant	resistant	resistant	resistant	resistant	resistant	resistant	resistant	resistant	resistant	resistant	resistant	resistant	resistant	resistant	resistant	resistant	resistant	resistant	resistant	resistant	resistant	resistant	resistant	resistant	resistant	resistant	resistant	resistant	resistant	resistant	resistant	resistant	resistant	resistant	resistant	sensitive	sensitive	sensitive	sensitive	sensitive	sensitive	sensitive	sensitive	sensitive	sensitive	sensitive	sensitive	sensitive	sensitive	sensitive	sensitive	sensitive	sensitive	sensitive	sensitive	sensitive	sensitive	sensitive	sensitive	sensitive	sensitive	sensitive	sensitive	sensitive	sensitive	sensitive	sensitive	sensitive	sensitive	sensitive	sensitive	sensitive	sensitive	sensitive	sensitive	sensitive	sensitive	sensitive	sensitive	sensitive	sensitive	sensitive	sensitive	sensitive	sensitive	sensitive	sensitive	sensitive	sensitive	sensitive	sensitive	sensitive	sensitive	sensitive	sensitive	sensitive	sensitive	sensitive	sensitive	sensitive	sensitive	sensitive	sensitive	sensitive	sensitive	sensitive	sensitive	sensitive	sensitive	sensitive	sensitive
pathway	number of resistant lines enriched	% of resistant lines enriched	average enrichment	impact resistant	number of sensitive lines enriched	% of sensitive lines enriched	average enrichment	impact sensitive	total lines	% difference	group skew		depmap_id	ACH-000274	ACH-000680	ACH-000852	ACH-001715	ACH-000810	ACH-000970	ACH-000347	ACH-000781	ACH-000902	ACH-000178	ACH-000558	ACH-000217	ACH-000783	ACH-000535	ACH-001799	ACH-000595	ACH-002038	ACH-000968	ACH-000270	ACH-000022	ACH-000901	ACH-000733	ACH-000790	ACH-000555	ACH-001113	ACH-000679	ACH-000359	ACH-000677	ACH-000888	ACH-000060	ACH-000537	ACH-000978	ACH-000530	ACH-000484	ACH-000329	ACH-001148	ACH-000814	ACH-000164	ACH-000397	ACH-000343	ACH-000482	ACH-000483	ACH-000688	ACH-000998	ACH-000266	ACH-000393	ACH-000006	ACH-001307	ACH-000302	ACH-000927	ACH-000420	ACH-000021	ACH-000018	ACH-000899	ACH-000921	ACH-000601	ACH-000765	ACH-000341	ACH-000984	ACH-000748	ACH-000671	ACH-000986	ACH-000361	ACH-000470	ACH-001524	ACH-001495	ACH-000541	ACH-000685	ACH-001379	ACH-000958	ACH-000036	ACH-000736	ACH-001719	ACH-000255	ACH-001616	ACH-000151	ACH-000160	ACH-001411	ACH-000885	ACH-001563	ACH-000200	ACH-000406	ACH-000794	ACH-000756	ACH-001628	ACH-001686	ACH-000780	ACH-000069	ACH-001619	ACH-000371	ACH-001196	ACH-001370	ACH-001703	ACH-001855	ACH-001530	ACH-001533	ACH-000430	ACH-000336	ACH-000096	ACH-000201	ACH-000002	ACH-000940	ACH-000124	ACH-000914	ACH-001384	ACH-001347	ACH-001626	ACH-001786	ACH-001205	ACH-000872	ACH-000656	ACH-000937	ACH-001677	ACH-001059	ACH-000432	ACH-001369	ACH-001283	ACH-000964	ACH-001332	ACH-001333	ACH-001106	ACH-000039	ACH-000870	ACH-001374	ACH-000922	ACH-000398	ACH-000269	ACH-001390	ACH-001711	ACH-000446	ACH-000918	ACH-001437	ACH-000080	ACH-000346	ACH-000051	ACH-000074
RUNX3 REGULATES P14 ARF	9	18	2.81876	50.7376	4	8	1.52217	12.1774	13	10	38.5603			0	2.39512	0	0	0	0	0	0	0	3.64377	0	0	0	0	0	0	0	0	3.05528	3.20345	0	0	0	0	0	0	0	0	0	3.61055	0	0	0	0	0	0	0	0	1.31382	0	0	0	1.5804	0	3.38298	0	0	0	3.18346	0	0	0	1.51432	0	0	0	0	0	0	0	0	0	0	0	0	0	0	4.96558	0	0	0	4.32203	0	0	0	0	0	0	0	0	0	0	0	0	1.44664	0	0	0	0	0	0	0	0	0	0	0	0	0	0	0	1.75476	0	0	0	0	1.33722	0	0	0	0	0	0	0	0	0	0	0	0	0	0	1.53952	0	0	0	0	1.45719	0	0	0	0	0	0	0	0	0	0
COLLAGEN CHAIN TRIMERIZATION	13	26	3.42663	89.0924	7	14	3.66007	51.241	20	12	37.8513			0	0	0	0	0	3.5219	0	0	3.34178	0	0	0	0	0	1.06543	0	0	7.12126	0	0	0	0	0	2.48035	0	0	2.41081	0	3.19009	0	0	4.10564	0	0	2.19178	0	0	0	1.69841	0	0	0	0	9.32775	0	0	0	2.11348	0	1.9775	0	0	0	0	3.79092	0	0	0	2.73451	0	0	0	0	3.96771	3.0807	0	0	0	0	0	0	0	0	0	0	0	0	0	0	3.2377	0	0	0	0	0	0	2.89261	0	0	0	0	0	0	0	0	0	0	0	0	0	0	0	0	0	0	0	0	3.30477	0	0	0	2.48055	0	2.48596	0	4.14393	0	0	0	3.51375	0	0	6.79894	0	0	0	0	0	0	0	0	0	0	0	0	0
L1CAM INTERACTIONS	10	20	2.7894	55.788	4	8	2.65184	21.2147	14	12	34.5733			0	2.93562	0	2.38741	3.25302	2.42079	0	0	0	0	2.93378	0	0	0	0	0	0	3.20797	0	0	0	3.66344	0	0	0	0	0	2.06991	0	0	0	2.887	0	0	0	0	0	0	0	0	0	0	0	2.13505	0	0	0	0	0	0	0	0	0	0	3.34428	0	0	0	3.76475	0	0	5.84458	0	0	0	0	0	0	0	4.25203	0	0	3.083	0	0	0	0	0	0	0	0	0	3.3518	0	0	0	0	0	0	0	0	0	0	0	0	0	0	0	0	0	0	0	0	0	0	0	0	0	0	0	0	2.49713	0	0	0	0	0	0	0	2.92169	1.31417	0	0	0	3.87436	0	0	0	0	0	0	0	0	0	0	0
COLLAGEN BIOSYNTHESIS AND MODIFYING ENZYMES	10	20	3.84296	76.8592	7	14	3.09095	43.2733	17	6	33.5858			0	0	0	0	0	3.43965	0	0	2.51122	0	0	0	0	0	0	0	0	8.01501	0	0	0	0	0	0	0	0	3.43145	0	2.72485	0	0	4.14671	0	0	1.84007	0	0	0	1.36105	0	0	0	0	9.19605	0	0	0	1.76351	0	0	0	2.70402	0	0	0	0	0	0	3.24439	0	0	0	0	3.2583	2.40263	0	0	0	0	0	0	0	0	0	0	0	0	0	0	0	0	0	0	0	0	1.69394	0	0	0	0	0	0	0	0	0	0	0	0	0	0	0	0	0	0	0	0	0	3.98083	0	0	0	2.51887	0	2.12902	2.0837	3.17807	0	0	0	2.71376	0	0	5.03242	0	0	0	0	0	0	0	0	0	0	0	0	0
INTERACTION BETWEEN L1 AND ANKYRINS	10	20	3.29794	65.9587	6	12	2.84601	34.1521	16	8	31.8066			0	2.47873	0	0	3.34362	3.49828	0	0	0	0	0	0	0	0	0	0	0	5.02928	0	0	0	3.79461	0	0	0	0	0	1.74729	0	1.14472	0	3.86073	0	0	0	0	0	0	0	0	2.9385	0	0	5.14359	0	0	0	0	0	0	0	0	0	0	5.99107	0	0	0	3.62202	0	0	7.0147	0	0	3.67377	0	4.19589	0	0	5.51166	3.34964	0	0	0	0	0	0	0	0	0	0	0	3.23828	0	0	0	3.61314	0	0	0	0	0	0	0	0	0	0	0	0	0	0	0	0	2.51821	0	0	0	3.13454	1.14472	0	0	4.28652	0	0	0	0	0	0	0	2.37892	0	0	0	0	0	0	0	0	0	0	0	0	0	0	0	0
SIGNALING BY FLT3 FUSION PROTEINS	10	20	2.24703	44.9406	4	8	1.73513	13.881	14	12	31.0596			1.25367	3.10827	0	0	0	0	0	0	0	1.36742	0	0	0	0	0	0	0	0	0	2.63312	0	0	2.43455	0	0	0	0	2.15947	0	1.35137	0	0	0	0	0	0	0	0	2.40695	0	0	0	2.94466	0	2.81081	0	0	0	0	0	0	0	1.24142	0	0	3.6315	0	0	0	0	0	0	0	0	0	0	0	0	0	0	0	2.05441	0	0	0	0	0	0	0	0	0	0	0	0	0	0	0	0	0	0	0	0	0	0	0	0	0	1.30665	0	0	1.47929	0	1.29275	0	0	0	0	0	0	0	0	0	0	0	0	0	0	0	0	0	2.86182	0	0	0	0	0	0	0	0	0	0	0	0	0	0	0
SIGNALING BY NTRKS	11	22	1.93295	42.5249	4	8	1.48133	11.8507	15	14	30.6742			1.21228	2.00324	0	0	0	2.29104	0	0	0	0	0	0	0	0	0	2.32602	0	0	0	1.03511	0	0	0	0	0	2.28209	0	2.71131	0	2.41035	0	0	0	0	0	0	0	0	0	0	0	0	1.30953	0	0	0	1.3639	0	0	2.31757	0	0	1.19002	0	0	0	0	0	0	0	0	0	0	0	0	0	0	0	0	0	0	0	0	0	0	0	0	0	0	0	0	0	2.25607	0	0	0	0	0	0	0	0	1.81792	0	0	0	0	0	0	0	0	1.63598	0	0	0	1.21228	0	0	0	0	0	0	0	0	0	0	0	0	0	0	0	0	0	0	0	0	0	0	0	0	0	0	0	0	0	0	1.25916
SIGNALING BY NTRK3 TRKC	10	20	2.18521	43.7042	5	10	1.37208	13.7208	15	10	29.9834			2.93375	1.93409	0	0	0	0	0	0	0	1.41476	0	0	0	0	0	0	0	0	0	1.20147	0	0	0	0	0	0	0	2.2552	0	3.13471	0	0	0	0	0	0	0	0	2.50364	0	0	0	3.04268	2.14337	1.28843	0	0	0	0	0	0	0	1.28843	0	0	0	0	0	0	0	0	0	0	0	0	0	0	0	0	0	0	2.14963	0	0	0	0	0	0	0	0	0	0	0	0	0	0	0	0	0	0	0	0	0	0	0	0	0	1.35384	0	0	1.52687	0	1.33991	0	0	0	0	0	0	0	0	0	0	0	0	0	0	0	0	0	1.31337	0	0	0	0	0	0	0	0	0	0	0	0	0	0	1.32643
NON INTEGRIN MEMBRANE ECM INTERACTIONS	12	24	3.06794	73.6307	7	14	3.12229	43.712	19	10	29.9186			3.14032	0	0	0	0	4.06282	0	0	2.75546	0	0	0	0	0	0	0	0	2.75106	0	0	0	3.32076	0	0	0	0	0	0	0	0	0	4.67447	0	0	0	2.87025	3.40249	0	1.46152	0	0	0	0	4.14287	0	2.36498	0	1.86834	0	0	0	2.90938	0	0	0	0	0	0	0	0	0	0	0	0	0	0	0	0	0	5.21989	0	0	0	0	0	0	0	0	0	0	0	0	0	0	0	0	0	0	2.488	0	0	0	0	0	0	0	0	0	0	0	0	0	0	4.75691	0	0	0	0	0	0	0	0	0	0	2.23679	5.81751	0	0	0	0	0	1.12112	0	0	2.99019	0	0	0	0	0	0	2.44548	0	0	0	0
SIGNALING BY PDGF	8	16	2.5821	41.3136	4	8	1.61874	12.9499	12	8	28.3637			0	1.72436	0	0	0	0	0	0	0	0	0	0	0	0	0	0	0	2.80462	0	0	0	0	0	3.19178	0	0	0	0	0	0	0	0	0	0	0	0	0	0	2.53103	0	0	2.6974	3.32423	2.5009	0	0	0	1.88251	0	0	0	0	1.85838	0	0	0	0	0	0	0	0	0	0	3.4986	0	0	0	0	0	0	0	0	0	0	0	0	0	0	0	2.68865	0	0	0	0	0	0	0	0	0	0	0	0	0	0	0	0	0	1.98728	0	0	1.00876	0	1.95974	0	0	1.51917	0	0	0	0	0	0	0	0	0	0	0	0	0	0	0	0	0	0	0	0	0	0	0	0	0	0	0	0	0	0
SIGNALING BY MET	11	22	2.42504	53.3508	5	10	2.55581	25.5581	16	12	27.7928			1.62915	0	0	0	0	2.69912	0	0	0	0	0	0	0	0	0	0	0	0	0	1.43991	0	0	2.68664	0	0	0	0	1.80852	0	0	0	4.63823	0	0	1.70481	0	0	0	3.2077	0	0	0	1.73182	3.50035	0	0	0	1.62915	0	0	0	0	0	0	0	0	0	0	2.40863	0	0	3.47916	0	0	0	0	0	0	0	0	0	0	0	0	0	0	0	0	0	0	0	0	2.07131	0	0	0	0	0	0	0	0	0	0	0	0	0	0	1.73182	0	0	0	0	0	0	0	0	0	0	0	0	0	0	0	0	2.84251	0	0	0	0	0	0	0	0	0	3.0435	0	0	0	0	3.2077	0	0	1.9535	0	0	0
NEURONAL SYSTEM	11	22	2.56515	56.4334	4	8	3.61957	28.9566	15	14	27.4768			0	0	2.63352	0	0	0	0	0	0	1.173	0	0	0	0	2.05257	0	2.53338	0	0	0	0	3.19063	2.82903	0	0	0	0	0	0	1.80504	0	3.68692	0	0	0	0	0	0	0	0	0	0	1.64847	5.23556	1.42859	0	0	0	0	0	0	0	0	0	0	0	0	0	2.06214	0	0	0	0	0	0	0	0	0	0	0	0	2.43419	0	1.99392	0	0	1.35213	0	0	0	0	0	0	0	1.21504	0	0	0	0	0	0	0	0	0	0	1.40671	0	0	0	0	0	0	0	0	0	0	0	0	0	4.09357	0	0	0	0	0	4.27029	0	0	0	0	0	0	0	0	4.70772	0	0	0	0	0	0	0	0	0	0	0
REGULATION OF TP53 ACTIVITY THROUGH METHYLATION	11	22	2.1742	47.8324	9	18	1.25949	22.6708	20	4	25.1616			0	3.10827	0	0	0	0	0	0	0	0	0	0	0	2.50372	0	0	0	0	0	2.63312	0	0	0	0	0	2.36252	0	0	0	3.03653	2.52102	0	0	0	0	0	0	0	0	0	0	0	1.30665	0	1.24142	0	1.33592	1.25367	2.61336	0	0	0	2.81081	0	0	0	0	0	0	0	0	0	0	0	0	1.25367	0	2.47019	0	0	0	2.05441	0	0	0	0	0	0	0	0	0	0	2.34824	0	1.17477	1.21798	0	0	0	0	0	1.14513	0	0	0	1.45845	0	0	0	0	0	0	0	0	1.25367	1.0674	0	0	0	0	0	0	0	0	0	0	1.24142	0	0	0	1.26629	0	0	0	0	1.18515	0	0	1.43859	0	0	0	0	0	0	1.27931
RHO GTPASE CYCLE	10	20	2.28471	45.6942	5	10	2.05953	20.5953	15	10	25.099			0	0	0	0	0	2.96844	0	0	0	0	0	0	0	0	1.20925	0	0	0	0	1.04089	0	0	0	0	0	0	0	2.00991	0	1.67461	0	4.20687	0	0	0	0	0	0	2.18355	0	0	0	0	4.41264	0	0	1.00453	0	0	2.13643	0	0	0	0	0	0	0	0	1.92077	0	0	0	0	0	0	1.34665	0	1.77523	0	0	0	0	0	0	0	0	0	0	0	0	0	0	2.02099	0	1.64457	0	0	0	0	0	0	0	0	0	0	0	0	0	0	0	0	0	0	0	0	1.22796	0	3.13538	0	0	0	2.64539	0	0	0	0	0	0	0	0	2.03153	0	0	0	0	0	0	0	1.25738	0	0	0	0	0	0	0
TRANSCRIPTIONAL REGULATION BY RUNX3	9	18	2.46012	44.2822	5	10	1.94686	19.4686	14	8	24.8136			0	1.84464	0	0	0	0	0	0	0	1.69071	0	0	0	0	0	0	0	0	3.04337	2.23991	0	0	0	0	0	0	0	0	0	2.82252	0	0	0	0	0	0	0	0	1.92289	0	0	0	2.68813	0	3.67702	0	0	0	2.21189	0	0	0	1.44945	0	0	0	0	0	0	0	0	0	0	2.67465	0	1.47264	0	5.31814	0	0	0	2.23009	0	0	2.23991	0	0	0	0	0	0	0	1.84197	0	1.32433	1.40523	0	0	0	0	0	1.26932	0	0	0	0	0	0	0	0	0	0	0	0	0	2.98016	0	0	1.65967	0	0	0	0	0	0	0	0	0	0	0	1.4966	0	0	0	0	2.32853	0	0	0	0	0	0	0	0	0	0
EXTRACELLULAR MATRIX ORGANIZATION	14	28	3.73153	104.483	12	24	3.32147	79.7154	26	4	24.7674			1.91663	0	3.52707	0	0	2.75086	0	5.06612	0	0	0	0	0	0	1.65319	0	0	7.01522	0	0	0	0	0	0	0	0	0	0	4.04279	0	0	3.36594	0	0	0	2.31153	2.87425	0	0	0	0	0	0	11.4084	0	2.86878	0	1.21644	2.22414	0	0	0	0	0	3.20812	0	0	0	4.29329	0	0	0	0	0	3.83033	0	0	0	0	5.6741	0	0	0	0	0	0	0	0	4.13013	0	0	0	0	0	0	0	3.81678	0	0	0	0	0	0	0	0	0	0	0	0	0	0	0	0	4.79177	1.21644	0	0	2.53476	0	5.48239	0	4.03655	0	1.70545	2.60146	2.65685	0	0	0	5.86901	0	0	3.86492	0	0	0	0	0	0	0	0	0	0	0	0	1.28133
FLT3 SIGNALING IN DISEASE	11	22	1.78867	39.3508	5	10	1.47327	14.7327	16	12	24.6181			1.09093	2.60692	0	0	0	0	0	0	0	1.20331	0	0	0	0	0	0	0	0	0	2.29806	0	0	0	0	0	0	0	1.8317	0	1.18744	0	0	0	0	1.1295	0	0	0	2.07486	0	0	0	2.60662	0	2.47391	0	1.17216	0	0	0	0	0	1.07885	0	0	3.12062	0	0	0	0	0	0	0	0	0	0	0	0	0	0	0	1.7289	0	0	0	0	0	0	0	0	0	0	0	0	0	0	0	0	0	0	0	0	0	0	0	0	0	1.14323	0	0	1.31416	0	1.1295	0	0	0	0	0	0	0	0	0	0	0	0	0	0	0	0	0	2.52447	0	0	0	0	0	0	0	0	0	0	0	1.25501	0	0	0
SIGNALING BY FLT3 ITD AND TKD MUTANTS	11	22	1.76851	38.9073	4	8	1.82784	14.6227	15	14	24.2845			1.32641	1.9857	0	0	0	0	0	0	0	1.44061	0	0	0	0	0	0	0	0	0	1.227	0	0	0	0	0	0	0	2.30769	0	1.42451	0	0	0	0	1.36566	0	0	0	2.55662	0	0	0	3.09632	0	1.3141	0	1.409	0	0	0	0	0	1.3141	0	0	0	0	0	0	0	0	0	0	0	0	0	0	0	0	0	0	2.20187	0	0	0	0	0	0	0	0	0	0	0	0	0	0	0	0	0	0	0	0	0	0	0	0	0	1.37962	0	0	1.55283	0	1.36566	0	0	0	0	0	0	0	0	0	0	0	0	0	0	0	0	0	3.01325	0	0	0	0	0	0	0	0	0	0	0	0	0	0	0
DISEASES ASSOCIATED WITH O GLYCOSYLATION OF PROTEINS	4	8	4.4159	35.3272	2	4	3.26567	13.0627	6	4	22.2646			0	0	7.80546	0	0	0	3.13386	0	0	0	0	0	0	0	0	0	0	0	0	0	0	0	0	0	0	0	0	0	0	0	0	0	3.25988	0	0	0	0	0	0	0	0	0	0	3.46442	0	0	0	0	0	0	0	0	0	0	0	0	0	0	1.90593	0	0	0	0	0	0	0	0	0	0	0	2.35761	0	0	0	0	0	0	0	3.22209	0	0	0	0	2.84906	1.59821	0	0	0	0	0	0	0	0	0	0	0	0	0	0	0	0	0	0	0	0	0	0	0	0	0	0	0	0	0	0	0	0	4.91308	0	0	0	0	0	0	0	1.61826	0	0	0	0	0	0	0	0	0	0
SIGNALING BY FGFR4 IN DISEASE	9	18	2.08877	37.5978	5	10	1.55789	15.5789	14	8	22.0189			1.48597	2.31073	0	0	0	0	0	0	0	1.60094	0	0	0	0	0	0	0	0	0	1.38571	0	0	0	0	0	0	0	2.63717	0	1.58474	0	0	0	0	0	0	0	0	2.88853	0	0	0	3.43155	0	1.47358	0	0	0	0	0	0	0	1.47358	0	0	0	0	0	0	0	0	0	0	0	0	0	0	0	0	0	0	2.53008	0	0	0	0	0	2.52009	0	0	0	0	0	0	0	0	0	0	0	0	0	0	0	0	0	0	0	1.53956	0	0	1.71373	0	1.52551	0	0	0	0	0	0	0	0	0	0	0	0	0	0	0	0	0	1.49875	0	0	0	0	0	0	0	0	0	0	0	0	0	0	1.51192
INTEGRIN CELL SURFACE INTERACTIONS	9	18	2.58521	46.5337	5	10	2.48845	24.8845	14	8	21.6492			1.57003	0	0	0	0	0	0	0	2.79581	0	0	2.08821	0	0	0	0	0	4.99898	0	0	0	0	0	2.57327	0	0	0	0	0	0	0	0	0	0	0	2.41672	0	0	1.17731	0	0	0	0	4.07647	0	0	0	1.57003	0	0	0	3.24198	0	0	0	0	0	0	2.83104	0	0	0	0	0	0	1.57003	0	0	0	0	0	0	0	0	0	0	0	0	0	0	0	0	0	0	0	0	0	0	0	0	0	0	0	0	0	0	0	0	0	0	0	0	0	0	0	1.21937	0	0	0	0	0	0	0	0	2.72505	2.8166	0	0	0	2.93126	0	0	2.74998	0	0	0	0	0	0	0	0	0	0	0	0	0
SIGNALING BY NTRK2 TRKB	11	22	1.66891	36.716	5	10	1.54818	15.4818	16	12	21.2342			1.13826	1.61244	0	0	0	0	0	0	0	1.2511	0	0	0	0	0	2.97509	0	0	0	1.04038	0	0	0	0	0	0	0	1.9265	0	1.23517	0	0	0	0	1.177	0	0	0	2.1711	0	0	0	2.70484	0	1.12613	0	0	0	0	0	0	0	1.12613	0	0	0	0	0	0	0	0	0	0	0	0	0	0	0	0	0	0	1.82295	0	0	0	0	0	0	0	0	0	0	0	0	0	0	0	0	0	0	0	0	0	0	0	0	0	1.19079	0	0	3.05868	0	1.177	0	0	0	0	0	0	0	0	0	0	0	0	0	0	0	0	0	1.15077	0	0	0	0	0	0	0	0	0	0	0	0	0	0	1.16367
O LINKED GLYCOSYLATION	5	10	2.70176	27.0176	1	2	2.97236	5.94471	6	8	21.0729			0	1.6365	6.01051	0	0	0	0	0	0	0	0	0	0	0	0	0	0	0	0	0	0	0	0	0	0	0	0	0	0	0	0	2.03286	2.47092	0	0	0	0	0	0	0	0	0	0	0	0	0	0	1.35802	0	0	0	0	0	0	0	0	0	0	0	0	0	0	0	0	0	0	0	0	0	0	0	0	0	0	0	0	0	0	0	0	0	0	0	0	1.21229	0	0	0	0	0	0	0	0	0	0	0	0	0	0	0	0	0	0	0	0	0	0	0	0	0	0	0	0	0	0	0	0	2.97236	0	0	0	0	0	0	0	0	0	0	0	0	0	0	0	0	0	0
SIGNALING BY ERBB4	5	10	2.27191	22.7191	1	2	1.00876	2.01753	6	8	20.7016			0	0	0	0	0	0	0	0	0	0	0	0	0	0	0	0	0	0	0	1.68857	0	0	0	0	0	0	0	2.17424	0	0	2.6974	0	0	0	0	0	0	0	1.47513	0	0	0	3.32423	0	0	0	0	0	0	0	0	0	0	0	0	0	0	0	0	0	0	0	0	0	0	0	0	0	0	0	0	3.03002	0	0	0	0	0	0	0	0	0	0	0	0	0	0	0	0	0	0	0	0	0	0	0	0	0	0	0	0	1.00876	0	0	0	0	0	0	0	0	0	0	0	0	0	0	0	0	0	0	0	0	0	0	0	0	0	0	0	0	0	0	0	0	0	0	0
TRANSMISSION ACROSS CHEMICAL SYNAPSES	5	10	2.40392	24.0392	2	4	1.03361	4.13442	7	6	19.9048			0	0	3.18268	2.4851	0	0	0	0	0	0	0	0	0	0	1.77374	0	0	0	0	0	0	0	0	0	0	0	0	0	0	0	0	3.11173	0	0	0	0	0	0	0	0	0	0	1.46637	0	0	0	0	0	0	0	0	0	0	0	0	0	0	0	0	0	0	0	0	0	0	0	0	0	0	0	0	1.79413	0	0	0	0	1.94373	0	0	0	0	0	0	0	0	0	0	0	0	0	0	0	0	0	0	1.05097	0	0	0	0	0	0	0	0	0	0	0	0	0	0	0	0	0	1.01624	0	0	0	0	0	0	0	0	0	0	0	0	0	0	0	0	0	0	0	0	0	0
SIGNALING BY ERBB2 ECD MUTANTS	10	20	1.8172	36.3439	6	12	1.42021	17.0426	16	8	19.3014			1.32641	1.9857	0	0	0	0	0	0	0	1.44061	0	0	0	0	1.493	0	0	0	0	1.227	0	0	0	0	0	0	0	2.30769	0	1.42451	0	0	0	0	0	0	0	0	2.55662	0	0	0	3.09632	0	1.3141	0	0	0	0	0	0	0	1.3141	0	0	0	0	0	0	0	0	0	0	0	0	0	0	0	0	0	0	2.20187	0	0	0	0	0	0	0	0	0	0	0	0	0	1.29055	0	0	0	0	0	0	0	0	0	1.53193	0	1.37962	0	0	1.55283	0	1.36566	0	0	0	0	0	0	0	0	0	0	0	0	0	0	0	0	0	1.33908	0	0	0	0	0	0	0	0	0	0	0	0	0	0	1.35216
SIGNALING BY PDGFRA TRANSMEMBRANE JUXTAMEMBRANE AND KINASE DOMAIN MUTANTS	9	18	2.03367	36.6061	6	12	1.48605	17.8326	15	6	18.7736			1.44882	2.23431	0	0	0	0	0	0	0	1.56363	0	0	0	0	0	0	0	0	0	1.34873	0	0	0	0	0	0	0	2.55986	0	1.54745	0	0	0	0	0	0	0	0	2.81073	0	0	0	3.35309	0	1.43644	0	0	0	0	0	0	0	1.43644	0	0	0	0	0	0	0	0	0	0	0	0	0	0	0	0	2.17707	0	2.45302	0	0	0	0	0	2.44306	0	0	0	0	0	0	0	0	0	0	0	0	0	1.33895	0	0	0	0	0	1.50233	0	0	1.67631	0	1.4883	0	1.44882	0	0	0	0	0	0	0	0	0	0	0	0	0	0	0	1.46157	0	0	0	0	0	0	0	0	0	0	0	0	0	0	0
SIGNALING BY ERYTHROPOIETIN	10	20	1.54257	30.8515	5	10	1.2089	12.089	15	10	18.7625			1.13826	1.61244	0	0	0	0	0	0	0	1.2511	0	0	0	0	0	0	0	0	0	1.04038	0	0	0	0	0	0	0	1.9265	0	1.23517	0	0	0	0	0	0	0	0	2.1711	0	0	0	2.70484	0	1.12613	0	1.21983	0	0	0	0	0	1.12613	0	0	0	0	0	0	0	0	0	0	0	0	0	0	2.23372	0	0	0	1.82295	0	0	0	0	0	0	0	0	0	0	0	0	0	0	0	0	0	0	0	0	0	0	0	0	0	1.19079	0	0	1.36229	0	1.177	0	0	0	0	0	0	0	0	0	0	0	0	0	0	0	0	0	1.15077	0	0	0	0	0	0	0	0	0	0	0	0	0	0	1.16367
DOWNSTREAM SIGNALING OF ACTIVATED FGFR3	10	20	1.53829	30.7658	5	10	1.2089	12.089	15	10	18.6768			1.13826	1.61244	0	0	0	0	0	0	0	1.2511	0	0	0	0	0	0	0	0	0	1.04038	0	0	0	0	0	0	0	1.9265	0	1.23517	0	0	0	0	1.177	0	0	0	2.1711	0	0	0	2.70484	0	1.12613	0	0	0	0	0	0	0	1.12613	0	0	0	0	0	0	0	0	0	0	0	0	0	0	0	0	0	0	1.82295	0	0	0	0	0	0	0	0	0	0	0	0	0	0	0	0	0	0	0	0	0	0	0	0	0	1.19079	0	0	1.36229	0	1.177	0	0	0	0	0	0	0	0	0	0	0	0	0	0	0	0	0	1.15077	0	0	0	0	0	0	0	0	0	0	0	0	0	0	1.16367
GASTRIN CREB SIGNALLING PATHWAY VIA PKC AND MAPK	9	18	1.81787	32.7216	5	10	1.41843	14.1843	14	8	18.5373			2.88341	1.88569	0	0	0	0	0	0	0	1.39042	0	0	0	0	0	0	0	0	0	1.17745	0	0	0	0	0	0	0	0	0	1.37435	0	0	0	0	0	0	0	2.74274	0	0	0	0	1.32957	0	1.26425	0	0	0	0	2.31292	0	0	1.26425	0	0	0	0	0	0	0	0	0	0	0	0	0	0	0	0	0	0	0	0	0	0	0	0	0	0	0	0	0	0	0	0	0	0	0	0	0	0	0	0	0	0	0	0	1.32957	1.65535	0	1.50241	0	1.31566	0	0	0	0	0	0	0	0	0	0	0	0	0	0	0	0	0	1.28916	0	0	0	0	0	0	0	0	0	0	0	0	0	0	0
SIGNALING BY EGFR	4	8	2.55036	20.4029	1	2	1.04611	2.09222	5	6	18.3107			0	1.82885	0	0	0	0	0	0	0	0	0	0	0	0	0	0	0	0	0	0	0	0	0	0	0	0	0	3.38527	0	0	0	0	0	0	0	0	0	0	1.54735	0	0	0	3.43998	0	0	0	0	0	0	0	2.62102	0	0	0	0	0	0	0	0	0	0	0	0	0	0	0	0	0	0	2.06735	0	0	0	0	0	0	0	0	0	0	0	0	0	0	0	0	0	0	0	0	0	0	0	0	0	0	0	0	0	0	1.04611	0	0	0	0	0	0	0	0	0	0	0	0	0	0	0	0	0	0	0	0	0	0	0	0	0	0	0	0	0	0	0	0	0	0	0
TIE2 SIGNALING	11	22	1.69208	37.2258	6	12	1.59001	19.0801	17	10	18.1456			1.27652	1.88569	0	0	0	0	0	0	0	1.39042	0	0	0	0	0	0	0	0	0	1.17745	0	0	0	0	0	0	0	2.20591	0	1.37435	0	0	0	0	1.31566	0	0	0	2.45387	0	0	0	2.99225	0	1.26425	0	0	1.27652	0	0	0	0	1.26425	0	0	0	0	0	0	0	0	0	0	0	0	0	0	0	0	0	0	2.10059	0	0	0	0	0	0	0	0	0	0	2.39506	0	0	0	0	0	0	0	0	2.66059	0	0	0	0	0	1.32957	0	0	1.50241	0	1.31566	0	0	0	0	0	0	0	0	0	0	0	0	0	0	0	0	0	1.28916	0	0	0	0	0	0	0	0	0	0	0	1.44269	0	0	0
SEMA4D IN SEMAPHORIN SIGNALING	4	8	2.25569	18.0456	0	0	0	0	4	8	18.0456			0	1.64592	0	0	0	0	0	0	0	0	0	0	0	0	0	3.02805	0	0	0	0	0	0	3.2056	0	0	0	0	0	0	0	0	0	0	0	0	0	0	0	0	0	0	0	0	0	1.14321	0	0	0	0	0	0	0	0	0	0	0	0	0	3.25785	2.63211	0	0	0	0	0	0	0	0	0	0	0	0	0	0	0	0	1.11995	0	0	0	0	0	0	0	0	1.11995	0	0	0	0	0	0	0	0	0	0	0	0	0	0	0	0	0	0	0	0	0	0	0	0	0	0	0	0	0	0	0	0	0	0	0	0	0	0	0	0	0	0	0	0	0	0	0	0	0	0
O GLYCOSYLATION OF TSR DOMAIN CONTAINING PROTEINS	4	8	4.2106	33.6848	2	4	4.047	16.188	6	4	17.4968			0	0	8.59542	0	0	0	0	0	0	0	0	0	0	0	0	0	0	0	0	0	0	0	0	0	0	0	0	0	0	1.04898	0	0	4.20304	0	0	0	0	0	0	0	0	0	0	2.99496	0	0	0	0	0	0	0	0	0	0	0	0	0	0	2.15704	0	0	2.79976	0	0	0	0	0	0	0	0	0	0	0	0	0	0	0	0	0	0	0	0	0	0	2.05722	0	0	0	0	0	0	0	0	0	0	0	0	0	0	0	0	0	0	2.65983	0	0	0	0	0	0	0	0	0	0	0	0	0	5.43417	0	0	0	0	0	0	0	0	0	0	0	0	0	0	0	0	0	0
SEMA4D INDUCED CELL MIGRATION AND GROWTH CONE COLLAPSE	4	8	2.16333	17.3067	0	0	0	0	4	8	17.3067			0	1.79712	0	0	0	0	0	0	0	0	0	0	0	0	0	3.26711	0	0	0	0	0	0	2.36931	0	0	0	0	0	0	0	0	0	0	0	0	0	0	0	0	0	0	0	0	0	1.21979	0	0	0	0	0	0	0	0	0	0	0	0	0	2.44048	2.79099	0	0	0	0	0	0	0	0	0	0	0	0	0	0	0	0	1.19639	0	0	0	0	0	0	0	0	1.19639	0	0	0	0	0	0	0	0	0	0	0	0	0	0	0	0	0	0	0	0	0	0	0	0	0	0	0	0	0	0	0	0	0	0	0	0	0	0	0	0	0	0	0	0	0	0	0	0	0	0
RHOA GTPASE CYCLE	4	8	2.50539	20.0431	1	2	1.48554	2.97107	5	6	17.0721			0	0	0	0	0	0	0	0	0	0	0	0	0	0	0	0	0	0	0	0	0	0	0	0	0	0	0	0	0	1.30973	0	4.89768	0	0	0	0	0	0	0	0	0	0	0	2.53293	0	0	1.28123	0	0	0	0	0	0	0	0	0	0	0	0	0	0	0	0	0	0	0	0	0	0	0	0	0	0	0	0	0	0	0	0	0	0	0	0	0	0	0	0	0	0	0	0	0	0	0	0	0	0	0	0	0	0	0	0	0	0	1.48554	0	0	0	0	0	0	0	0	0	0	0	0	0	0	0	0	0	0	0	0	0	0	0	0	0	0	0	0	0	0
CONSTITUTIVE SIGNALING BY EGFRVIII	9	18	1.89348	34.0826	6	12	1.44123	17.2948	15	6	16.7878			1.3538	2.04094	0	0	0	0	0	0	0	1.46816	0	0	0	0	0	0	0	0	0	1.25423	0	0	0	0	0	0	0	2.36382	0	1.45204	0	0	0	0	0	0	0	0	2.61323	0	0	0	3.1536	0	1.34148	0	0	0	0	0	0	0	1.34148	0	0	0	0	0	0	0	0	0	0	0	0	0	0	0	0	0	0	2.25774	0	0	0	0	0	0	0	0	0	0	0	0	0	0	0	0	0	0	0	0	0	0	0	0	0	1.40709	0	0	1.58049	0	1.39312	0	0	0	0	0	0	0	0	0	0	0	0	0	0	0	0	0	1.3665	0	0	0	0	0	0	0	0	0	0	0	1.5206	0	0	1.3796
GLUCURONIDATION	4	8	2.09213	16.737	0	0	0	0	4	8	16.737			0	0	0	0	0	0	0	3.17043	0	0	0	0	0	0	0	0	0	3.03157	0	1.04038	0	0	0	0	0	0	0	0	0	0	0	0	0	0	0	0	0	0	0	0	0	0	0	0	1.12613	0	0	0	0	0	0	0	0	0	0	0	0	0	0	0	0	0	0	0	0	0	0	0	0	0	0	0	0	0	0	0	0	0	0	0	0	0	0	0	0	0	0	0	0	0	0	0	0	0	0	0	0	0	0	0	0	0	0	0	0	0	0	0	0	0	0	0	0	0	0	0	0	0	0	0	0	0	0	0	0	0	0	0	0	0	0	0	0	0	0	0
G ALPHA 12 13 SIGNALLING EVENTS	4	8	2.33351	18.6681	1	2	1.26597	2.53194	5	6	16.1362			0	0	0	0	0	0	0	0	0	0	0	0	0	0	0	2.3893	0	0	0	0	0	0	0	2.66943	0	0	0	0	0	3.05177	0	0	0	0	0	0	0	0	1.22355	0	0	0	0	0	0	0	0	0	0	0	0	0	0	0	0	0	0	0	0	0	0	0	0	0	0	0	0	0	0	0	0	0	0	0	0	0	0	0	0	0	0	0	0	0	2.52108	1.55037	0	0	0	0	0	0	0	0	0	0	0	0	0	0	0	0	0	0	0	1.26597	0	0	0	0	0	0	0	0	0	0	0	0	0	0	0	0	0	0	0	0	0	0	0	0	0	0	0	0	0	0
KINESINS	3	6	2.59064	15.5438	0	0	0	0	3	6	15.5438			0	0	0	2.36365	0	0	0	0	0	0	0	0	0	0	0	0	0	0	0	0	0	0	0	0	0	0	0	0	0	0	0	2.19109	0	0	3.21718	0	0	0	0	0	0	0	0	0	0	0	0	0	0	0	0	0	0	0	0	0	0	0	0	0	0	0	0	0	0	0	0	0	0	0	0	0	4.22879	0	0	0	0	0	0	0	0	0	0	0	0	0	0	0	0	0	0	0	0	0	0	0	0	0	0	0	0	0	0	0	0	0	0	0	0	0	0	0	0	0	0	0	0	0	0	0	0	0	0	0	0	0	0	0	0	0	0	0	0	0	0	0
CONSTITUTIVE SIGNALING BY LIGAND RESPONSIVE EGFR CANCER VARIANTS	9	18	1.74665	31.4397	6	12	1.34065	16.0878	15	6	15.3519			1.25367	1.84013	0	0	0	0	0	0	0	1.36742	0	0	0	0	0	0	0	0	0	1.15477	0	0	0	0	0	0	0	2.15947	0	1.35137	0	0	0	0	0	0	0	0	2.40695	0	0	0	2.94466	0	1.24142	0	0	0	0	0	0	0	1.24142	0	0	0	0	0	0	0	0	0	0	0	0	0	0	0	0	0	0	2.05441	0	0	0	0	0	0	0	0	0	0	0	0	0	0	0	0	0	0	0	0	0	0	0	0	0	1.30665	0	0	1.47929	0	1.29275	0	0	0	0	0	0	0	0	0	0	0	0	0	0	0	0	0	1.26629	0	0	0	0	0	0	0	0	0	0	0	1.41963	0	0	1.27931
REGULATION OF TP53 ACTIVITY THROUGH ASSOCIATION WITH CO FACTORS	11	22	1.83235	40.3116	9	18	1.38887	24.9997	20	4	15.3119			0	0	0	0	0	0	0	0	0	0	0	0	0	0	0	0	2.72135	0	2.75447	1.28339	0	0	0	0	0	0	0	0	0	1.48151	0	0	0	0	0	0	0	0	1.1719	2.674	2.41282	0	1.4365	0	1.37079	0	1.46596	1.38313	0	0	0	0	1.37079	0	0	0	0	0	0	0	3.7616	0	0	2.55949	0	1.38313	0	0	0	0	0	0	0	0	0	0	0	0	0	0	0	0	2.61477	0	1.30357	1.34716	0	0	0	0	0	1.27365	0	0	0	1.58915	0	0	0	0	0	0	0	0	1.38313	1.19507	0	0	0	0	0	0	0	0	0	0	1.37079	0	0	0	1.39585	0	0	0	0	1.31405	0	0	1.5692	0	0	0	0	0	0	1.40897
SIGNALING BY PDGFR IN DISEASE	10	20	1.67494	33.4987	6	12	1.52877	18.3453	16	8	15.1535			1.23202	1.79712	0	0	0	0	0	0	0	1.34562	0	0	0	0	0	0	0	0	0	1.1333	0	0	0	0	0	0	0	2.11557	0	1.32959	0	0	0	0	0	0	0	0	2.36257	0	0	0	2.89962	0	1.21979	0	1.31416	0	0	0	0	0	1.21979	0	0	0	0	0	0	0	0	0	0	0	0	0	0	0	0	0	0	2.01076	0	0	0	0	0	0	0	0	0	0	0	0	0	0	0	0	0	0	0	1.12367	0	0	0	0	0	1.28493	0	0	1.45738	0	1.27105	0	2.79099	0	0	0	0	0	0	0	0	0	0	0	0	0	0	0	1.24462	0	0	0	0	0	0	0	0	0	0	0	0	0	0	0
SIGNALING BY FGFR3	6	12	1.63871	19.6645	2	4	1.13438	4.53753	8	8	15.127			0	0	0	0	0	0	0	0	0	1.05413	0	0	0	0	0	0	0	0	0	0	0	0	0	0	0	0	0	1.53928	0	1.03848	0	0	0	0	0	0	0	0	1.77673	0	0	0	2.3006	0	0	0	0	0	0	2.12304	0	0	0	0	0	0	0	0	0	0	0	0	1.07042	0	0	0	0	0	0	0	0	1.43946	0	0	0	0	0	0	0	0	0	0	0	0	0	0	0	0	0	0	0	0	0	0	0	0	0	0	0	0	1.16362	0	0	0	0	0	0	0	0	0	0	0	0	0	0	0	0	0	0	0	0	0	0	0	0	0	0	0	0	0	0	0	1.10515	0	0	0
STIMULI SENSING CHANNELS	5	10	2.92445	29.2445	3	6	2.37769	14.2661	8	4	14.9784			0	0	0	0	0	0	0	2.75257	0	0	0	0	0	0	0	0	0	0	0	0	3.13902	0	0	0	0	1.74709	0	0	0	0	0	2.3234	0	0	0	0	0	0	0	0	0	0	0	4.66019	0	0	0	0	0	0	0	0	1.37127	0	0	0	0	0	0	0	0	0	0	0	0	0	0	0	0	0	0	0	5.48507	2.88301	0	0	0	0	0	0	0	0	0	0	0	0	0	0	0	0	0	0	0	2.12093	0	0	0	0	0	0	0	0	1.46787	0	0	0	0	0	0	0	0	3.54427	0	0	0	0	0	0	0	0	0	0	0	0	0	0	0	0	0	0	0	0	0	0	0	0
SIGNALING BY FGFR4	6	12	1.61876	19.4251	2	4	1.12405	4.4962	8	8	14.9289			0	0	0	0	0	0	0	0	0	1.04388	0	0	0	0	0	0	0	0	0	0	0	0	0	0	0	0	0	1.5194	0	1.02825	0	0	0	0	0	0	0	0	1.75638	0	0	0	2.2796	0	0	0	0	0	0	2.08504	0	0	0	0	0	0	0	0	0	0	0	0	1.06015	0	0	0	0	0	0	0	0	1.41983	0	0	0	0	0	0	0	0	0	0	0	0	0	0	0	0	0	0	0	0	0	0	0	0	0	0	0	0	1.15326	0	0	0	0	0	0	0	0	0	0	0	0	0	0	0	0	0	0	0	0	0	0	0	0	0	0	0	0	0	0	0	1.09484	0	0	0
RECEPTOR TYPE TYROSINE PROTEIN PHOSPHATASES	4	8	2.795	22.36	2	4	1.87739	7.50955	6	4	14.8505			0	0	2.81441	0	0	0	0	0	0	0	0	0	0	0	0	0	0	0	0	0	0	0	0	0	0	0	0	0	3.34537	2.99142	0	2.02882	0	0	0	0	0	0	0	0	0	0	0	0	0	0	0	0	0	0	0	0	0	0	0	0	0	0	0	0	0	0	0	0	0	0	0	0	0	0	0	0	0	0	0	0	0	0	0	0	0	0	0	0	1.15326	0	0	0	0	0	0	0	0	0	0	1.43655	0	0	0	0	0	0	0	0	0	0	0	0	0	0	0	0	2.31822	0	0	0	0	0	0	0	0	0	0	0	0	0	0	0	0	0	0	0	0	0	0	0
REGULATION OF TP53 EXPRESSION AND DEGRADATION	10	20	1.88787	37.7573	7	14	1.6439	23.0146	17	6	14.7427			0	0	0	0	0	0	0	0	0	1.08656	0	0	0	0	0	0	0	0	4.65975	2.06149	0	0	0	0	0	1.79818	0	0	0	1.07086	0	0	0	0	0	0	0	0	1.84124	0	0	0	1.02715	0	2.23552	0	1.05575	0	2.04218	0	1.82661	0	0	0	0	0	0	0	0	0	0	0	0	0	0	0	0	1.90265	0	0	0	1.50181	0	0	0	0	0	2.56006	0	0	0	0	1.78434	0	2.10158	0	0	0	0	0	0	0	0	0	0	1.17588	0	0	0	0	1.19639	0	0	0	0	1.88684	2.96894	0	0	0	0	0	0	0	0	0	0	0	0	0	0	0	0	0	0	2.12241	0	0	1.15637	0	0	0	0	0	0	1.00049
DOWNSTREAM SIGNALING OF ACTIVATED FGFR2	8	16	1.48549	23.7678	4	8	1.13692	9.09537	12	8	14.6725			1.06222	0	0	0	0	0	0	0	0	1.17431	0	0	0	0	0	0	0	0	0	0	0	0	0	0	0	0	0	1.7744	0	1.15847	0	0	0	0	1.10068	0	0	0	2.01661	0	0	0	2.54705	0	1.05018	0	0	0	0	0	0	0	0	0	0	0	0	0	0	0	0	0	0	0	0	0	0	0	0	0	0	1.67211	0	0	0	0	0	0	0	0	0	0	0	0	0	0	0	0	0	0	0	0	0	0	0	0	0	0	0	0	1.28493	0	1.10068	0	0	0	0	0	0	0	0	0	0	0	0	0	0	0	0	0	1.07463	0	0	0	0	0	0	0	0	0	0	0	0	0	0	1.08745
DOWNSTREAM SIGNALING OF ACTIVATED FGFR1	8	16	1.46657	23.4652	4	8	1.12321	8.98571	12	8	14.4795			1.04861	0	0	0	0	0	0	0	0	1.16054	0	0	0	0	0	0	0	0	0	0	0	0	0	0	0	0	0	1.74729	0	1.14472	0	0	0	0	1.08701	0	0	0	1.98902	0	0	0	2.5188	0	1.03659	0	0	0	0	0	0	0	0	0	0	0	0	0	0	0	0	0	0	0	0	0	0	0	0	0	0	1.64525	0	0	0	0	0	0	0	0	0	0	0	0	0	0	0	0	0	0	0	0	0	0	0	0	0	0	0	0	1.27105	0	1.08701	0	0	0	0	0	0	0	0	0	0	0	0	0	0	0	0	0	1.061	0	0	0	0	0	0	0	0	0	0	0	0	0	0	1.07379
ECM PROTEOGLYCANS	12	24	3.19577	76.6986	9	18	3.46443	62.3597	21	6	14.3388			2.82053	0	2.46354	0	2.7001	3.89022	0	2.82034	3.89595	0	0	0	0	0	0	0	0	4.26171	0	0	0	0	0	2.75139	0	0	0	0	0	0	0	3.19978	0	0	0	0	2.8977	0	0	0	0	0	0	3.82749	0	0	0	2.82053	0	0	0	0	0	0	0	0	0	0	2.59458	0	0	0	0	0	0	0	0	0	0	2.32056	0	0	0	0	0	0	0	0	0	0	0	0	0	0	0	0	0	0	0	0	0	0	0	0	0	0	0	0	0	0	0	0	0	7.13426	0	0	0	3.92568	0	2.92175	0	0	0	0	2.90505	4.46274	0	0	0	3.97559	0	1.0157	2.41496	0	2.42414	0	0	0	0	0	0	0	0	0	0	0
SCAVENGING BY CLASS A RECEPTORS	5	10	1.92098	19.2098	2	4	1.26649	5.06595	7	6	14.1438			0	0	0	0	0	0	0	0	0	0	0	0	0	0	0	0	0	2.79322	0	1.15477	3.09659	0	0	0	0	0	0	0	0	0	0	0	0	0	0	0	0	0	0	0	0	0	1.30665	0	0	0	0	1.25367	0	0	0	0	0	3.13475	0	0	0	0	0	0	0	0	0	0	0	0	0	0	0	0	0	0	0	0	0	0	0	0	0	2.52191	0	0	0	0	1.17477	2.76272	0	0	0	0	0	0	0	0	0	0	0	0	0	0	0	0	0	0	1.25367	0	0	0	0	0	0	0	0	0	0	0	0	0	0	0	0	0	0	0	0	0	0	0	0	0	0	0	0	0	0	1.27931
TOLL LIKE RECEPTOR 9 TLR9 CASCADE	5	10	1.91823	19.1823	1	2	2.52464	5.04927	6	8	14.133			0	0	0	0	0	0	0	0	0	0	0	0	0	1.90786	0	0	0	0	0	1.18967	0	0	0	0	0	0	0	0	0	1.55706	0	0	0	0	0	0	0	0	0	0	0	0	0	0	0	0	0	0	2.06001	2.87657	0	0	0	0	0	0	0	0	0	0	0	0	0	0	0	1.37228	0	0	0	0	0	0	0	1.88454	0	0	0	0	0	0	0	0	0	0	1.2262	0	0	0	0	0	0	0	0	0	0	0	0	0	0	0	0	0	0	0	0	0	2.52464	0	0	0	0	0	0	0	0	0	0	0	0	0	0	0	0	0	0	0	0	0	0	0	0	0	0	0	0	0
TAK1 DEPENDENT IKK AND NF KAPPA B ACTIVATION	4	8	2.28595	18.2876	2	4	1.09361	4.37445	6	4	13.9131			0	0	0	0	0	0	0	0	0	0	0	0	0	3.02053	0	0	0	0	0	1.91638	0	0	0	0	0	0	0	0	0	2.30963	0	0	0	0	0	0	0	0	0	0	0	0	0	0	0	0	0	0	1.89724	0	0	0	0	0	0	0	0	0	0	0	0	0	0	0	0	0	0	0	0	0	0	0	0	1.77509	0	0	0	0	0	0	0	0	0	0	1.95612	0	0	0	0	0	0	0	0	0	0	1.1033	0	0	0	0	0	0	0	0	0	0	0	0	0	0	0	0	0	0	0	0	0	0	0	0	0	0	0	0	0	0	0	0	1.08392	0	0	0	0	0	0	0
SIGNALING BY LEPTIN	4	8	2.10018	16.8014	1	2	1.48597	2.97195	5	6	13.8295			0	0	0	0	0	0	0	0	0	0	0	0	0	0	0	2.46256	0	0	0	0	0	0	0	0	0	2.84349	0	0	0	0	0	0	0	0	1.52551	0	0	0	0	0	0	0	0	0	0	0	1.56914	0	0	0	0	0	0	0	0	0	0	0	0	0	0	0	0	0	0	0	0	0	0	0	0	0	0	0	0	0	0	0	0	0	0	0	0	0	0	0	0	0	0	0	0	0	0	0	0	0	0	0	0	0	0	0	0	0	1.48597	0	0	0	0	0	0	0	0	0	0	0	0	0	0	0	0	0	0	0	0	0	0	0	0	0	0	0	0	0	0	0
RAS ACTIVATION UPON CA2 INFLUX THROUGH NMDA RECEPTOR	8	16	1.51667	24.2667	4	8	1.31449	10.5159	12	8	13.7508			1.23202	1.79712	0	0	0	0	0	0	0	1.34562	0	0	0	0	0	0	0	0	0	1.1333	0	0	0	0	0	0	0	0	0	1.32959	0	0	0	0	0	0	0	0	0	0	0	0	1.28493	0	1.21979	0	0	2.79099	0	0	0	0	1.21979	0	0	0	0	0	0	0	0	0	1.36229	0	0	0	0	0	0	0	0	0	0	0	0	0	1.19639	0	0	0	0	0	0	0	1.15326	0	0	0	0	0	0	0	0	0	0	0	0	1.28493	0	0	1.45738	0	1.27105	0	0	0	0	0	0	0	0	0	0	0	0	0	0	0	0	0	1.24462	0	0	0	0	0	0	0	0	0	0	0	0	0	0	0
SIGNALING BY EGFR IN CANCER	9	18	1.57843	28.4118	6	12	1.22458	14.695	15	6	13.7169			1.13826	1.61244	0	0	0	0	0	0	0	1.2511	0	0	0	0	0	0	0	0	0	1.04038	0	0	0	0	0	0	0	1.9265	0	1.23517	0	0	0	0	0	0	0	0	2.1711	0	0	0	2.70484	0	1.12613	0	0	0	0	0	0	0	1.12613	0	0	0	0	0	0	0	0	0	0	0	0	0	0	0	0	0	0	1.82295	0	0	0	0	0	0	0	0	0	0	0	0	0	0	0	0	0	0	0	0	0	0	0	0	0	1.19079	0	0	1.36229	0	1.177	0	0	0	0	0	0	0	0	0	0	0	0	0	0	0	0	0	1.15077	0	0	0	0	0	0	0	0	0	0	0	1.30297	0	0	1.16367
TOLL LIKE RECEPTOR TLR1 TLR2 CASCADE	5	10	1.84656	18.4656	1	2	2.44089	4.88178	6	8	13.5838			0	0	0	0	0	0	0	0	0	0	0	0	0	1.84543	0	0	0	0	0	1.14906	0	0	0	0	0	0	0	0	0	1.5141	0	0	0	0	0	0	0	0	0	0	0	0	0	0	0	0	0	0	1.99658	2.72764	0	0	0	0	0	0	0	0	0	0	0	0	0	0	0	0	0	0	0	0	0	0	0	1.82228	0	0	0	0	0	0	0	0	0	0	1.1853	1.26435	0	0	0	0	0	0	0	0	0	0	0	0	0	0	0	0	0	0	0	0	2.44089	0	0	0	0	0	0	0	0	0	0	0	0	0	0	0	0	0	0	0	0	0	0	0	0	0	0	0	0	0
MUSCLE CONTRACTION	10	20	2.92122	58.4245	6	12	3.73738	44.8485	16	8	13.5759			0	0	3.59409	0	2.56103	0	0	0	0	0	0	0	0	0	0	0	0	2.41839	0	0	3.61334	0	0	0	2.74471	0	0	0	3.24705	0	0	4.62853	0	0	0	0	0	0	0	0	0	0	0	0	1.60896	0	1.04704	0	0	3.74909	0	2.93431	0	0	6.45482	0	0	0	2.75166	0	0	5.1745	0	0	0	0	0	0	0	2.90821	2.52182	0	0	0	0	0	0	0	2.22608	0	0	0	2.35728	0	0	0	0	0	0	0	0	0	0	0	0	2.22137	0	0	0	0	0	0	0	0	0	0	0	4.53937	0	0	0	5.82786	0	0	0	0	0	0	0	3.58414	1.67668	0	4.57485	0	0	0	0	0	0	0	0	0	0	0	0	0
MYD88 INDEPENDENT TLR4 CASCADE	6	12	1.73618	20.8341	2	4	1.88494	7.53976	8	8	13.2944			0	0	0	0	0	0	0	0	0	0	0	0	0	1.90786	0	0	0	0	0	1.18967	0	0	0	0	0	0	0	0	0	1.55706	0	0	0	0	1.44571	0	0	0	0	0	0	0	0	0	0	0	0	0	2.06001	2.25677	0	0	0	0	0	0	0	0	0	0	0	0	0	0	0	0	0	0	0	0	0	0	0	1.88454	0	0	0	0	0	0	0	0	0	0	1.2262	0	0	0	0	0	0	0	0	0	0	0	0	0	0	0	0	0	0	0	0	0	2.52464	0	0	0	0	0	0	0	0	0	0	0	0	0	0	0	0	0	0	1.24524	0	0	0	0	0	0	0	0	0	0
RIBAVIRIN ADME	3	6	2.19426	13.1655	0	0	0	0	3	6	13.1655			1.48597	0	0	0	0	0	0	0	0	3.55723	0	0	0	0	0	0	0	0	0	0	0	0	0	0	0	0	0	0	0	0	0	0	0	0	0	0	0	0	0	0	0	0	1.53956	0	0	0	0	0	0	0	0	0	0	0	0	0	0	0	0	0	0	0	0	0	0	0	0	0	0	0	0	0	0	0	0	0	0	0	0	0	0	0	0	0	0	0	0	0	0	0	0	0	0	0	0	0	0	0	0	0	0	0	0	0	0	0	0	0	0	0	0	0	0	0	0	0	0	0	0	0	0	0	0	0	0	0	0	0	0	0	0	0	0	0	0	0
SIGNALING BY INSULIN RECEPTOR	4	8	2.0377	16.3016	1	2	1.62331	3.24662	5	6	13.055			0	0	0	0	0	0	0	0	0	0	0	0	0	0	0	0	0	0	0	0	0	0	0	0	0	0	0	0	0	0	0	0	0	0	0	0	0	0	1.20467	0	0	2.27112	1.70138	0	0	0	2.97363	0	0	0	0	0	0	0	0	0	0	0	0	0	0	0	0	0	0	0	0	0	0	0	0	0	0	0	0	0	0	0	0	0	0	0	0	0	0	0	0	0	0	0	0	0	0	0	0	0	0	0	0	0	0	0	0	0	0	0	0	0	0	0	0	0	0	0	0	0	0	0	0	0	1.62331	0	0	0	0	0	0	0	0	0	0	0	0	0	0	0
TP53 REGULATES TRANSCRIPTION OF GENES INVOLVED IN CYTOCHROME C RELEASE	11	22	1.75838	38.6844	9	18	1.42807	25.7053	20	4	12.9791			0	1.79712	0	0	0	0	0	0	0	0	0	0	0	0	0	0	2.40946	0	0	1.1333	0	0	0	0	0	0	0	0	0	1.32959	0	0	0	2.65063	0	2.60864	0	0	2.36257	0	0	0	1.28493	0	1.21979	0	1.31416	1.23202	0	0	0	0	1.21979	0	0	0	0	0	0	0	0	0	0	0	0	1.23202	0	0	0	0	0	0	0	0	0	0	0	0	0	0	0	0	2.30396	0	1.15326	2.71786	0	0	0	0	0	1.12367	0	0	0	1.43655	0	0	0	0	0	0	1.27105	0	1.23202	0	0	0	0	0	0	0	0	0	0	0	1.21979	0	0	0	1.24462	0	0	0	0	2.65063	0	0	1.41671	0	0	0	0	0	0	1.25762
DOWNSTREAM SIGNALING OF ACTIVATED FGFR4	8	16	1.54649	24.7439	5	10	1.17656	11.7656	13	6	12.9784			1.10609	0	0	0	0	0	0	0	0	1.21863	0	0	0	0	0	0	0	0	0	0	0	0	0	0	0	0	0	1.86203	0	1.20274	0	0	0	0	1.14472	0	0	0	2.10566	0	0	0	2.63809	0	1.094	0	0	0	0	0	0	0	1.094	0	0	0	0	0	0	0	0	0	0	0	0	0	0	0	0	0	0	1.75898	0	0	0	0	0	0	0	0	0	0	0	0	0	0	0	0	0	0	0	0	0	0	0	0	0	1.15847	0	0	1.32959	0	1.14472	0	0	0	0	0	0	0	0	0	0	0	0	0	0	0	0	0	1.11856	0	0	0	0	0	0	0	0	0	0	0	0	0	0	1.13143
AZATHIOPRINE ADME	4	8	1.6037	12.8296	0	0	0	0	4	8	12.8296			0	0	0	0	0	0	0	0	0	2.90186	0	0	0	0	0	0	0	0	0	1.075	0	0	0	0	0	0	0	0	0	0	0	0	0	0	1.21207	0	0	0	0	0	0	0	1.22589	0	0	0	0	0	0	0	0	0	0	0	0	0	0	0	0	0	0	0	0	0	0	0	0	0	0	0	0	0	0	0	0	0	0	0	0	0	0	0	0	0	0	0	0	0	0	0	0	0	0	0	0	0	0	0	0	0	0	0	0	0	0	0	0	0	0	0	0	0	0	0	0	0	0	0	0	0	0	0	0	0	0	0	0	0	0	0	0	0	0	0	0	0
PTK6 REGULATES RHO GTPASES RAS GTPASE AND MAP KINASES	9	18	1.66123	29.9022	6	12	1.42359	17.083	15	6	12.8191			1.38313	2.10033	0	0	0	0	0	0	0	3.3404	0	0	0	0	0	0	0	0	0	1.28339	0	0	0	0	0	0	0	0	0	1.48151	0	0	0	0	0	0	0	0	1.1719	0	0	0	1.4365	0	1.37079	0	0	1.38313	0	0	0	0	1.37079	0	0	0	0	0	0	0	0	0	0	0	0	0	0	0	0	0	0	0	0	0	0	0	0	0	0	0	0	0	0	0	0	0	0	0	0	0	0	0	0	0	0	0	0	1.4365	0	0	1.61009	0	1.4225	0	0	1.19507	0	0	1.48151	0	0	0	0	0	0	0	0	0	0	0	1.39585	0	0	0	0	0	0	0	0	0	0	0	0	0	0	0
SIGNALING BY FGFR2 IN DISEASE	5	10	1.49406	14.9406	1	2	1.1333	2.26659	6	8	12.674			0	0	0	0	0	0	0	0	0	1.02415	0	0	0	0	0	0	0	0	0	0	0	0	0	0	0	0	0	1.48121	0	1.00855	0	0	0	0	0	0	0	0	1.71724	0	0	0	2.23916	0	0	0	0	0	0	0	0	0	0	0	0	0	0	0	0	0	0	0	0	0	0	0	0	0	0	0	0	0	0	0	0	0	0	0	0	0	0	0	0	0	0	0	0	0	0	0	0	0	0	0	0	0	0	0	0	0	1.1333	0	0	0	0	0	0	0	0	0	0	0	0	0	0	0	0	0	0	0	0	0	0	0	0	0	0	0	0	0	0	0	0	0	0	0
SIGNALING BY KIT IN DISEASE	9	18	1.88647	33.9564	6	12	1.79081	21.4897	15	6	12.4666			1.23202	1.79712	0	0	0	0	0	0	0	1.34562	0	0	0	0	0	0	0	0	0	1.1333	0	0	0	0	0	0	0	2.11557	0	1.32959	0	0	0	0	0	0	0	0	3.90556	0	0	0	2.89962	0	1.21979	0	0	0	0	0	0	0	1.21979	0	0	0	0	0	0	0	0	0	0	0	0	0	0	0	0	0	0	2.01076	0	0	0	0	0	0	0	0	0	0	0	0	0	0	0	0	0	0	0	1.12367	0	0	0	0	0	1.28493	0	0	1.45738	0	1.27105	0	2.79099	0	0	0	0	0	0	0	0	0	0	0	0	0	0	0	2.81686	0	0	0	0	0	0	0	0	0	0	0	0	0	0	0
A TETRASACCHARIDE LINKER SEQUENCE IS REQUIRED FOR GAG SYNTHESIS	2	4	3.10489	12.4196	0	0	0	0	2	4	12.4196			2.56278	0	0	0	3.64701	0	0	0	0	0	0	0	0	0	0	0	0	0	0	0	0	0	0	0	0	0	0	0	0	0	0	0	0	0	0	0	0	0	0	0	0	0	0	0	0	0	0	0	0	0	0	0	0	0	0	0	0	0	0	0	0	0	0	0	0	0	0	0	0	0	0	0	0	0	0	0	0	0	2.15201	0	0	0	0	0	0	0	0	0	0	0	0	0	0	0	0	0	0	0	0	0	0	0	0	0	0	0	0	0	0	0	0	0	0	0	0	0	0	0	0	0	0	0	0	0	0	0	0	0	0	0	0	0	0	0	0	0
SIGNALING BY CYTOSOLIC FGFR1 FUSION MUTANTS	4	8	2.18294	17.4636	2	4	1.28284	5.13135	6	4	12.3322			0	0	0	0	0	0	0	0	0	0	0	0	0	0	0	0	0	0	0	0	0	0	0	0	0	0	0	0	0	0	0	3.82503	0	0	0	0	0	0	0	0	0	0	1.32957	0	1.26425	0	0	0	0	2.31292	0	0	0	0	0	0	0	0	0	0	0	0	0	0	0	0	0	0	0	0	0	0	0	0	0	0	0	0	0	0	0	0	0	0	0	0	0	0	0	0	0	0	0	0	0	0	0	0	0	0	0	0	0	0	1.27652	0	0	0	0	0	0	0	0	0	0	0	0	0	0	0	1.28916	0	0	0	0	0	0	0	0	0	0	0	0	0	0	0
CREB1 PHOSPHORYLATION THROUGH NMDA RECEPTOR MEDIATED ACTIVATION OF RAS SIGNALING	7	14	1.54421	21.619	4	8	1.17257	9.38054	11	6	12.2384			1.09093	2.60692	0	0	0	0	0	0	0	1.20331	0	0	0	0	0	0	0	0	0	0	0	0	0	0	0	0	0	0	0	1.18744	0	0	0	0	0	0	0	0	0	0	0	0	1.14323	0	1.07885	0	0	2.4988	0	0	0	0	1.07885	0	0	0	0	0	0	0	0	0	1.21983	0	0	0	0	0	0	0	0	0	0	0	0	0	1.05575	0	0	0	0	0	0	0	0	0	0	0	0	0	0	0	0	0	0	0	0	1.14323	0	0	1.31416	0	1.1295	0	0	0	0	0	0	0	0	0	0	0	0	0	0	0	0	0	1.10338	0	0	0	0	0	0	0	0	0	0	0	0	0	0	0
SIGNALING BY CSF1 M CSF IN MYELOID CELLS	7	14	1.52628	21.368	3	6	1.56585	9.39512	10	8	11.9728			0	0	0	0	0	0	0	0	0	1.16054	0	0	0	0	0	0	0	0	0	0	0	0	0	0	0	0	0	1.74729	0	1.14472	0	0	0	0	1.08701	0	0	0	1.98902	0	0	0	2.5188	0	1.03659	0	0	0	0	0	0	0	0	0	0	0	0	0	0	0	0	0	0	0	0	0	0	0	0	0	0	1.64525	0	0	0	0	0	0	0	0	0	0	1.93152	0	0	0	0	0	0	0	0	0	0	0	0	0	0	0	0	0	0	0	0	0	1.04861	0	0	0	0	0	0	0	0	0	0	0	0	0	0	0	2.43688	0	0	0	0	0	0	0	0	0	0	0	1.21207	0	0	0
SARS COV 1 TARGETS HOST INTRACELLULAR SIGNALLING AND REGULATORY PATHWAYS	4	8	1.48783	11.9026	0	0	0	0	4	8	11.9026			0	1.9857	0	0	0	0	0	0	0	0	0	0	0	0	0	0	0	0	0	1.227	0	0	0	0	0	0	0	0	0	1.42451	0	0	0	0	0	0	0	0	0	0	0	0	0	0	1.3141	0	0	0	0	0	0	0	1.3141	0	0	0	0	0	0	0	0	0	0	0	0	0	0	2.62016	0	0	0	0	0	0	0	0	0	0	0	0	0	0	0	0	0	0	0	0	0	0	0	0	0	0	0	0	0	0	0	0	0	0	0	0	0	0	0	0	0	0	0	0	0	0	0	0	0	0	0	0	0	0	0	0	0	0	0	0	0	0	0	0	0	0	0	0
DOWNREGULATION OF TGF BETA RECEPTOR SIGNALING	3	6	1.93271	11.5962	0	0	0	0	3	6	11.5962			0	0	0	0	0	0	0	0	0	0	0	0	0	0	0	0	0	0	0	0	0	0	0	0	0	0	0	0	0	1.21863	0	0	3.40519	0	0	0	0	0	0	0	0	0	1.17431	0	0	0	0	0	0	0	0	0	0	0	0	0	0	0	0	0	0	0	0	0	0	0	0	0	0	0	0	0	0	0	0	0	0	0	0	0	0	0	2.07971	0	0	0	0	0	0	0	0	0	0	0	0	0	0	0	0	0	0	0	0	0	0	0	0	0	0	0	0	0	0	0	0	0	0	0	0	0	0	0	0	0	0	0	0	0	0	0	0	0	0	0	0	0
SIGNALING BY FGFR1 IN DISEASE	6	12	1.68205	20.1845	3	6	1.48356	8.90135	9	6	11.2832			0	0	0	0	0	0	0	0	0	1.07546	0	0	0	0	0	0	0	0	0	0	0	0	0	0	0	0	0	1.58073	0	1.05977	0	0	0	0	0	0	0	0	1.81913	0	0	0	2.34431	0	2.21288	0	0	0	0	0	0	0	0	0	0	0	0	0	0	0	0	0	0	0	0	0	0	0	0	0	0	1.48042	0	0	0	0	0	2.52672	0	0	0	0	0	0	0	0	0	0	0	0	0	0	0	0	0	0	0	0	0	0	1.18517	0	1.00258	0	0	0	0	0	0	0	0	0	0	0	0	0	0	0	0	0	2.26293	0	0	0	0	0	0	0	0	0	0	0	0	0	0	0
DEFECTIVE B4GALT7 CAUSES EDS PROGEROID TYPE	2	4	2.7968	11.1872	0	0	0	0	2	4	11.1872			2.79099	0	0	0	2.8026	0	0	0	0	0	0	0	0	0	0	0	0	0	0	0	0	0	0	0	0	0	0	0	0	0	0	0	0	0	0	0	0	0	0	0	0	0	0	0	0	0	0	0	0	0	0	0	0	0	0	0	0	0	0	0	0	0	0	0	0	0	0	0	0	0	0	0	0	0	0	0	0	0	0	0	0	0	0	0	0	0	0	0	0	0	0	0	0	0	0	0	0	0	0	0	0	0	0	0	0	0	0	0	0	0	0	0	0	0	0	0	0	0	0	0	0	0	0	0	0	0	0	0	0	0	0	0	0	0	0	0
ACTIVATED NTRK2 SIGNALS THROUGH FRS2 AND FRS3	8	16	1.48369	23.739	4	8	1.56939	12.5551	12	8	11.1839			1.48597	0	0	0	0	0	0	0	0	1.60094	0	0	0	0	0	0	0	0	0	1.38571	0	0	0	0	0	0	0	0	0	1.58474	0	0	0	0	1.52551	0	0	0	1.27348	0	0	0	1.53956	0	1.47358	0	0	0	0	0	0	0	1.47358	0	0	0	0	0	0	0	0	0	0	0	0	0	0	0	0	0	0	0	0	0	0	0	0	0	0	0	0	0	0	0	0	0	0	0	0	0	0	0	0	0	0	0	0	1.53956	0	0	1.71373	0	1.52551	0	0	0	0	0	0	0	0	0	0	0	0	0	0	0	0	0	1.49875	0	0	0	0	0	0	0	0	0	0	0	0	0	0	0
METABOLISM OF FAT SOLUBLE VITAMINS	3	6	1.85699	11.1419	0	0	0	0	3	6	11.1419			2.04032	1.94542	0	0	0	0	0	0	0	0	0	0	0	0	0	0	0	0	0	0	0	0	0	0	0	1.58522	0	0	0	0	0	0	0	0	0	0	0	0	0	0	0	0	0	0	0	0	0	0	0	0	0	0	0	0	0	0	0	0	0	0	0	0	0	0	0	0	0	0	0	0	0	0	0	0	0	0	0	0	0	0	0	0	0	0	0	0	0	0	0	0	0	0	0	0	0	0	0	0	0	0	0	0	0	0	0	0	0	0	0	0	0	0	0	0	0	0	0	0	0	0	0	0	0	0	0	0	0	0	0	0	0	0	0	0	0	0
RHOC GTPASE CYCLE	2	4	2.77992	11.1197	0	0	0	0	2	4	11.1197			0	0	0	0	0	0	0	0	0	0	0	0	0	0	0	0	0	0	0	0	0	0	0	0	0	0	0	0	0	0	0	4.27623	0	0	0	0	0	0	1.2836	0	0	0	0	0	0	0	0	0	0	0	0	0	0	0	0	0	0	0	0	0	0	0	0	0	0	0	0	0	0	0	0	0	0	0	0	0	0	0	0	0	0	0	0	0	0	0	0	0	0	0	0	0	0	0	0	0	0	0	0	0	0	0	0	0	0	0	0	0	0	0	0	0	0	0	0	0	0	0	0	0	0	0	0	0	0	0	0	0	0	0	0	0	0	0	0	0
SIGNALING BY TGF BETA RECEPTOR COMPLEX	4	8	1.80636	14.4508	1	2	1.67678	3.35357	5	6	11.0973			0	2.65456	0	0	0	0	0	0	0	0	0	0	0	0	0	0	0	0	0	1.3035	0	0	0	0	0	0	0	0	0	1.67678	0	0	0	0	0	0	0	0	0	0	0	0	1.59059	0	0	0	0	0	0	0	0	0	0	0	0	0	0	0	0	0	0	0	0	0	0	0	0	0	0	0	0	1.47035	0	0	0	0	0	0	0	0	0	0	2.81209	0	0	0	0	0	0	0	0	0	0	0	0	0	0	0	0	0	0	0	0	0	0	0	0	0	1.67678	0	0	0	0	0	0	0	0	0	0	0	0	0	0	0	0	0	0	0	0	0	0	0	0	0	0	0
SIGNALING BY ALK IN CANCER	6	12	2.22356	26.6828	4	8	1.95196	15.6157	10	4	11.0671			0	0	0	0	0	0	0	0	0	0	0	0	0	0	0	0	0	0	0	0	0	0	0	0	0	2.85651	0	2.47333	0	0	0	2.2367	0	0	1.57255	0	0	0	0	0	0	0	2.72761	0	1.47468	0	0	0	0	0	0	0	0	0	0	0	0	0	3.55215	0	0	0	0	0	0	1.49794	0	0	0	2.42383	0	0	0	0	0	0	0	0	3.29091	0	0	0	0	0	0	2.46377	0	0	0	0	0	2.25018	0	0	0	0	0	0	0	0	0	0	0	0	1.49794	0	0	0	0	0	0	2.5129	0	0	0	0	0	0	0	0	0	0	0	0	0	0	0	0	0	0	0	0	0	0	0	1.54682
RHO GTPASES ACTIVATE CIT	3	6	1.8387	11.0322	0	0	0	0	3	6	11.0322			0	1.84013	0	0	0	0	0	0	0	0	0	0	0	0	0	0	0	0	0	0	0	0	2.43455	0	0	0	0	0	0	0	0	0	0	0	0	0	0	0	0	0	0	0	0	0	1.24142	0	0	0	0	0	0	0	0	0	0	0	0	0	0	0	0	0	0	0	0	0	0	0	0	0	0	0	0	0	0	0	0	0	0	0	0	0	0	0	0	0	0	0	0	0	0	0	0	0	0	0	0	0	0	0	0	0	0	0	0	0	0	0	0	0	0	0	0	0	0	0	0	0	0	0	0	0	0	0	0	0	0	0	0	0	0	0	0	0	0	0
CLEC7A DECTIN 1 INDUCES NFAT ACTIVATION	3	6	2.29192	13.7515	1	2	1.37592	2.75183	4	4	10.9997			0	0	0	0	0	0	0	0	0	0	0	0	0	0	0	0	0	0	0	0	0	0	0	0	2.4175	0	0	0	0	0	0	0	0	0	0	0	0	0	0	0	0	0	0	2.88912	0	0	1.56914	0	0	0	0	0	0	0	0	0	0	0	0	0	0	0	0	0	0	0	0	0	0	0	0	0	0	0	0	0	0	0	0	0	0	0	0	0	0	0	0	0	0	0	0	1.37592	0	0	0	0	0	0	0	0	0	0	0	0	0	0	0	0	0	0	0	0	0	0	0	0	0	0	0	0	0	0	0	0	0	0	0	0	0	0	0	0	0	0	0	0
INSULIN RECEPTOR SIGNALLING CASCADE	4	8	2.11793	16.9434	2	4	1.50262	6.01048	6	4	10.933			0	0	0	0	0	0	0	0	0	0	0	0	0	0	0	0	0	0	0	0	0	0	0	0	0	0	0	0	0	0	0	0	0	0	0	0	0	0	1.53232	0	0	2.78693	2.04706	0	0	0	2.10541	0	0	0	0	0	0	0	0	0	0	0	0	0	0	0	0	0	0	0	0	0	0	0	0	0	0	0	0	0	0	0	0	0	0	0	0	0	0	0	0	0	0	0	0	0	0	0	0	0	0	0	0	0	1.03835	0	0	0	0	0	0	0	0	0	0	0	0	0	0	0	0	0	0	0	1.96689	0	0	0	0	0	0	0	0	0	0	0	0	0	0	0
SIGNALING BY TYPE 1 INSULIN LIKE GROWTH FACTOR 1 RECEPTOR IGF1R	4	8	2.10433	16.8346	2	4	1.50262	6.01048	6	4	10.8241			0	0	0	0	0	0	0	2.73252	0	0	0	0	0	0	0	0	0	0	0	0	0	0	0	0	0	0	0	0	0	0	0	0	0	0	0	0	0	0	1.53232	0	0	0	2.04706	0	0	0	2.10541	0	0	0	0	0	0	0	0	0	0	0	0	0	0	0	0	0	0	0	0	0	0	0	0	0	0	0	0	0	0	0	0	0	0	0	0	0	0	0	0	0	0	0	0	0	0	0	0	0	0	0	0	0	1.03835	0	0	0	0	0	0	0	0	0	0	0	0	0	0	0	0	0	0	0	1.96689	0	0	0	0	0	0	0	0	0	0	0	0	0	0	0
RA BIOSYNTHESIS PATHWAY	2	4	2.67299	10.692	0	0	0	0	2	4	10.692			0	0	0	0	0	0	0	0	0	0	0	0	0	0	0	0	0	0	0	0	0	0	0	0	0	0	0	0	0	0	0	0	0	0	1.2308	0	4.11519	0	0	0	0	0	0	0	0	0	0	0	0	0	0	0	0	0	0	0	0	0	0	0	0	0	0	0	0	0	0	0	0	0	0	0	0	0	0	0	0	0	0	0	0	0	0	0	0	0	0	0	0	0	0	0	0	0	0	0	0	0	0	0	0	0	0	0	0	0	0	0	0	0	0	0	0	0	0	0	0	0	0	0	0	0	0	0	0	0	0	0	0	0	0	0	0	0	0	0
DOWNSTREAM SIGNAL TRANSDUCTION	8	16	1.50508	24.0813	6	12	1.13488	13.6186	14	4	10.4627			1.07632	0	0	0	0	0	0	0	0	1.18855	0	0	0	0	0	0	0	0	0	0	0	0	0	0	0	0	0	1.80252	0	1.1727	0	0	0	0	1.11483	0	0	0	2.0452	0	0	0	2.5763	0	1.06426	0	0	0	0	0	0	0	0	0	0	0	0	0	0	0	0	0	0	0	0	0	0	0	0	0	0	1.69997	0	0	0	0	0	0	0	0	0	0	1.9875	0	0	0	0	0	0	0	0	0	0	0	0	0	0	1.12854	0	0	1.29928	0	1.11483	0	1.07632	0	0	0	0	0	0	0	0	0	0	0	0	0	0	0	1.08875	0	0	0	0	0	0	0	0	0	0	0	0	0	0	1.10158
ERYTHROPOIETIN ACTIVATES RAS	8	16	1.38635	22.1816	4	8	1.46624	11.7299	12	8	10.4518			1.38313	0	0	0	0	0	0	0	0	1.49765	0	0	0	0	0	0	0	0	0	1.28339	0	0	0	0	0	0	0	0	0	1.48151	0	0	0	0	0	0	0	0	1.1719	0	0	0	1.4365	0	1.37079	0	1.46596	0	0	0	0	0	1.37079	0	0	0	0	0	0	0	0	0	0	0	0	0	0	2.73774	0	0	0	0	0	0	0	0	0	0	0	0	0	0	0	0	0	0	0	0	0	0	0	0	0	0	0	0	0	1.4365	0	0	1.61009	0	1.4225	0	0	0	0	0	0	0	0	0	0	0	0	0	0	0	0	0	1.39585	0	0	0	0	0	0	0	0	0	0	0	0	0	0	0
INTERLEUKIN 7 SIGNALING	4	8	1.26893	10.1514	0	0	0	0	4	8	10.1514			0	0	0	0	0	0	0	0	0	0	0	0	0	0	1.14923	0	0	0	0	0	0	0	0	0	0	1.82086	0	0	0	0	0	0	0	0	0	0	0	0	0	0	0	0	1.0385	0	0	0	1.06713	0	0	0	0	0	0	0	0	0	0	0	0	0	0	0	1.11435	0	0	0	0	0	0	0	0	0	0	0	0	0	0	0	0	0	0	0	0	0	0	0	0	0	0	0	0	0	0	0	0	0	0	0	0	0	0	0	0	0	0	0	0	0	0	0	0	0	0	0	0	0	0	0	0	0	0	0	0	0	0	0	0	0	0	0	0	0	0	0	0	0
TP53 REGULATES TRANSCRIPTION OF CELL CYCLE GENES	5	10	2.06119	20.6119	3	6	1.77985	10.6791	8	4	9.93275			0	0	0	0	0	0	0	0	0	0	0	0	0	2.88392	0	0	0	0	0	1.82707	0	0	0	0	0	1.56856	0	0	0	2.21831	0	0	0	0	0	0	0	0	0	0	0	0	0	0	0	0	0	0	1.80806	0	0	0	1.99868	0	0	0	0	0	0	0	0	0	0	0	0	0	0	1.67095	0	0	0	0	0	0	0	0	0	0	0	0	0	0	0	0	0	0	0	0	0	0	0	0	0	0	0	1.05847	0	0	0	0	0	0	0	0	0	0	0	0	0	0	0	0	0	0	0	0	0	0	0	0	0	0	0	0	0	1.88708	0	0	2.394	0	0	0	0	0	0	0
APOPTOTIC CLEAVAGE OF CELL ADHESION PROTEINS	4	8	1.66234	13.2987	1	2	1.69274	3.38547	5	6	9.91328			0	0	0	0	0	0	0	0	0	0	0	0	0	0	0	0	0	0	0	0	0	0	0	0	0	0	0	0	0	0	0	0	0	0	1.52551	0	0	0	0	0	0	0	0	2.08114	1.47358	0	1.56914	0	0	0	0	0	0	0	0	0	0	0	0	0	0	0	0	0	0	0	0	0	0	0	0	0	0	0	0	0	0	0	0	0	0	0	0	0	0	0	0	0	0	0	0	0	0	0	0	1.69274	0	0	0	0	0	0	0	0	0	0	0	0	0	0	0	0	0	0	0	0	0	0	0	0	0	0	0	0	0	0	0	0	0	0	0	0	0	0	0	0
NCAM1 INTERACTIONS	6	12	2.69532	32.3438	4	8	2.80561	22.4448	10	4	9.89898			2.15273	0	2.36114	0	0	0	0	0	0	0	0	0	0	0	1.0848	0	0	4.68584	0	0	0	0	0	3.73465	0	0	0	0	0	0	0	0	0	0	0	0	0	0	0	0	0	0	0	0	0	0	0	2.15273	0	0	0	0	0	3.49632	3.93979	0	0	0	1.92144	0	0	0	0	0	0	0	0	0	0	0	0	0	0	0	0	0	0	0	0	3.33286	0	0	0	0	0	0	2.98562	0	0	0	0	0	0	0	0	0	0	0	0	0	0	0	0	0	2.15273	0	0	0	0	0	0	0	0	0	0	0	0	0	0	2.96451	0	0	3.11955	0	0	0	0	0	0	0	0	0	0	0	0	0
PURINE SALVAGE	2	4	2.46467	9.85867	0	0	0	0	2	4	9.85867			1.41469	0	0	0	0	0	0	0	0	0	0	0	0	0	3.51465	0	0	0	0	0	0	0	0	0	0	0	0	0	0	0	0	0	0	0	0	0	0	0	0	0	0	0	0	0	0	0	0	0	0	0	0	0	0	0	0	0	0	0	0	0	0	0	0	0	0	0	0	0	0	0	0	0	0	0	0	0	0	0	0	0	0	0	0	0	0	0	0	0	0	0	0	0	0	0	0	0	0	0	0	0	0	0	0	0	0	0	0	0	0	0	0	0	0	0	0	0	0	0	0	0	0	0	0	0	0	0	0	0	0	0	0	0	0	0	0	0
EXTRA NUCLEAR ESTROGEN SIGNALING	3	6	1.96158	11.7695	1	2	1.04974	2.09948	4	4	9.67002			2.83713	0	0	0	0	0	0	0	0	0	0	0	0	0	0	0	0	0	0	0	0	0	0	0	0	0	0	0	0	0	0	0	0	0	0	0	0	0	1.27322	0	0	0	1.7744	0	0	0	0	0	0	0	0	0	0	0	0	0	0	0	0	0	0	0	0	0	0	0	0	0	0	0	0	1.72419	0	0	0	0	0	0	0	0	0	0	0	0	0	0	0	0	0	0	0	0	0	0	0	0	0	0	1.04974	0	0	0	0	0	0	0	0	0	0	0	0	0	0	0	0	0	0	0	0	0	0	0	0	0	0	0	0	0	0	0	0	0	0	0	0	0
HDR THROUGH MMEJ ALT NHEJ	3	6	2.12032	12.7219	1	2	1.61625	3.23249	4	4	9.48941			0	0	0	0	0	0	0	0	0	0	0	0	0	0	0	0	0	0	0	1.34873	0	0	0	0	0	0	0	0	0	0	0	2.16767	0	0	0	0	0	0	0	0	0	0	0	0	0	0	0	0	0	2.84456	0	0	0	0	0	0	0	0	0	0	0	0	0	0	0	0	0	0	0	0	0	0	0	0	0	0	0	0	0	0	0	0	0	0	0	0	0	0	0	0	0	0	0	0	0	0	0	0	0	0	0	0	0	0	0	0	0	0	0	0	0	0	0	0	0	0	0	0	0	0	0	0	0	0	0	0	0	0	0	0	0	0	1.61625	0	0	0
REGULATION OF INSULIN SECRETION	2	4	2.3548	9.41919	0	0	0	0	2	4	9.41919			0	0	0	0	0	0	0	0	0	0	0	0	0	0	0	0	0	0	0	0	0	0	0	0	0	0	0	0	0	0	0	0	0	0	0	0	0	0	0	0	0	2.33185	0	0	0	0	0	0	0	2.37775	0	0	0	0	0	0	0	0	0	0	0	0	0	0	0	0	0	0	0	0	0	0	0	0	0	0	0	0	0	0	0	0	0	0	0	0	0	0	0	0	0	0	0	0	0	0	0	0	0	0	0	0	0	0	0	0	0	0	0	0	0	0	0	0	0	0	0	0	0	0	0	0	0	0	0	0	0	0	0	0	0	0	0	0	0	0
SIGNAL ATTENUATION	2	4	2.34999	9.39997	0	0	0	0	2	4	9.39997			0	0	0	0	0	0	0	0	0	0	0	0	0	0	0	0	0	0	0	0	0	0	0	0	0	0	0	0	0	0	0	0	0	0	0	0	0	0	0	0	0	3.08997	0	0	0	0	1.61002	0	0	0	0	0	0	0	0	0	0	0	0	0	0	0	0	0	0	0	0	0	0	0	0	0	0	0	0	0	0	0	0	0	0	0	0	0	0	0	0	0	0	0	0	0	0	0	0	0	0	0	0	0	0	0	0	0	0	0	0	0	0	0	0	0	0	0	0	0	0	0	0	0	0	0	0	0	0	0	0	0	0	0	0	0	0	0	0	0
GOLGI TO ER RETROGRADE TRANSPORT	2	4	2.31516	9.26065	0	0	0	0	2	4	9.26065			0	0	0	0	0	0	0	0	0	0	0	2.39159	0	0	0	0	0	0	0	0	0	0	0	0	0	0	0	0	0	0	0	0	0	0	2.23873	0	0	0	0	0	0	0	0	0	0	0	0	0	0	0	0	0	0	0	0	0	0	0	0	0	0	0	1.4543	0	0	0	0	0	0	0	0	0	0	0	0	0	0	0	0	0	0	0	0	0	0	0	0	0	0	0	0	0	0	0	0	0	0	0	0	0	0	0	0	0	0	0	0	0	0	0	0	0	0	0	0	0	0	0	0	0	0	0	0	0	0	0	0	0	0	0	0	0	0	0	0	0
RND2 GTPASE CYCLE	3	6	1.9057	11.4342	1	2	1.0935	2.18701	4	4	9.24721			0	0	0	0	0	0	0	0	0	0	0	0	0	0	1.075	0	0	0	0	0	0	0	0	0	0	0	0	1.48121	0	0	0	3.1609	0	0	0	0	0	0	0	0	0	0	0	0	0	0	0	0	0	0	0	0	0	0	0	0	0	0	0	0	0	0	0	0	0	0	0	0	0	0	0	0	0	0	0	0	0	0	0	0	0	0	0	0	0	0	0	0	0	0	0	0	0	0	0	0	0	0	0	0	0	0	0	0	0	0	0	0	0	0	0	0	0	0	0	0	0	0	0	0	0	0	0	0	0	0	0	0	1.0935	0	0	0	0	0	0	0
TRANSCRIPTIONAL ACTIVITY OF SMAD2 SMAD3 SMAD4 HETEROTRIMER	2	4	2.30878	9.23512	0	0	0	0	2	4	9.23512			0	2.82351	0	0	0	0	0	0	0	0	0	0	0	0	0	0	0	0	0	1.79405	0	0	0	0	0	0	0	0	0	0	0	0	0	0	0	0	0	0	0	0	0	0	0	0	0	0	0	0	0	0	0	0	0	0	0	0	0	0	0	0	0	0	0	0	0	0	0	0	0	0	0	0	0	0	0	0	0	0	0	0	0	0	0	0	0	0	0	0	0	0	0	0	0	0	0	0	0	0	0	0	0	0	0	0	0	0	0	0	0	0	0	0	0	0	0	0	0	0	0	0	0	0	0	0	0	0	0	0	0	0	0	0	0	0	0	0
DOWNREGULATION OF SMAD2 3 SMAD4 TRANSCRIPTIONAL ACTIVITY	3	6	1.53867	9.23201	0	0	0	0	3	6	9.23201			0	2.47873	0	0	0	0	0	0	0	0	0	0	0	0	0	0	0	0	0	0	0	0	0	0	0	0	0	0	0	0	0	0	0	0	0	0	0	0	0	0	0	0	1.10068	0	1.03659	0	0	0	0	0	0	0	0	0	0	0	0	0	0	0	0	0	0	0	0	0	0	0	0	0	0	0	0	0	0	0	0	0	0	0	0	0	0	0	0	0	0	0	0	0	0	0	0	0	0	0	0	0	0	0	0	0	0	0	0	0	0	0	0	0	0	0	0	0	0	0	0	0	0	0	0	0	0	0	0	0	0	0	0	0	0	0	0	0	0	0
TERMINATION OF TRANSLESION DNA SYNTHESIS	3	6	1.49833	8.98996	0	0	0	0	3	6	8.98996			0	0	0	0	0	0	0	0	0	0	0	0	0	0	0	0	0	0	0	0	0	0	0	0	0	0	0	0	0	0	0	0	0	0	0	0	0	0	0	0	0	0	1.08745	0	1.02345	0	0	2.38409	0	0	0	0	0	0	0	0	0	0	0	0	0	0	0	0	0	0	0	0	0	0	0	0	0	0	0	0	0	0	0	0	0	0	0	0	0	0	0	0	0	0	0	0	0	0	0	0	0	0	0	0	0	0	0	0	0	0	0	0	0	0	0	0	0	0	0	0	0	0	0	0	0	0	0	0	0	0	0	0	0	0	0	0	0	0	0	0
NUCLEAR EVENTS KINASE AND TRANSCRIPTION FACTOR ACTIVATION	2	4	2.23198	8.92793	0	0	0	0	2	4	8.92793			0	0	0	0	0	2.29179	0	0	0	0	0	0	0	0	0	0	0	0	0	0	0	0	0	0	0	0	0	0	0	0	0	0	0	0	0	0	0	0	0	0	0	0	0	0	0	0	0	0	0	2.17217	0	0	0	0	0	0	0	0	0	0	0	0	0	0	0	0	0	0	0	0	0	0	0	0	0	0	0	0	0	0	0	0	0	0	0	0	0	0	0	0	0	0	0	0	0	0	0	0	0	0	0	0	0	0	0	0	0	0	0	0	0	0	0	0	0	0	0	0	0	0	0	0	0	0	0	0	0	0	0	0	0	0	0	0	0	0
EPHB MEDIATED FORWARD SIGNALING	2	4	2.1842	8.7368	0	0	0	0	2	4	8.7368			0	0	0	0	0	0	0	0	0	0	0	0	0	0	0	2.32024	0	0	0	0	0	0	0	0	0	0	0	0	0	0	0	0	0	0	0	0	0	0	0	0	0	0	0	0	0	0	0	0	0	2.04815	0	0	0	0	0	0	0	0	2.92686	0	0	0	0	0	0	0	0	0	0	0	0	0	0	0	0	0	0	0	0	0	0	0	0	0	1.99502	0	0	0	0	0	0	0	0	0	0	0	0	0	0	0	0	0	0	0	0	0	0	0	0	0	0	0	0	0	0	0	0	0	0	0	0	0	0	0	0	0	0	0	0	0	0	0	0	0	0	0
PREGNENOLONE BIOSYNTHESIS	3	6	1.43394	8.60361	0	0	0	0	3	6	8.60361			0	0	0	0	0	0	0	0	0	0	0	0	0	0	1.61625	0	0	0	0	0	0	0	0	0	0	0	0	0	0	0	0	0	0	0	0	0	0	0	1.23674	0	0	0	0	0	0	0	0	1.44882	0	0	0	0	0	0	0	0	0	0	0	0	0	0	0	0	0	1.44882	0	0	0	0	0	0	0	0	0	0	0	0	0	0	0	0	0	0	0	0	0	0	0	0	0	0	0	0	0	0	0	0	0	0	0	0	0	0	0	0	0	0	0	0	0	0	0	0	0	0	0	0	0	0	0	0	0	0	0	0	0	0	0	0	0	0	0	0	0	0
ERYTHROPOIETIN ACTIVATES PHOSPHOINOSITIDE 3 KINASE PI3K	3	6	1.42365	8.54189	0	0	0	0	3	6	8.54189			0	0	0	0	0	0	0	0	0	0	0	0	0	0	0	0	0	0	0	0	0	0	0	0	0	0	0	0	0	0	0	0	0	0	0	0	0	0	1.23674	0	0	0	1.50233	0	0	0	1.53187	0	0	0	0	0	0	0	0	0	0	0	0	0	0	0	0	0	0	0	0	0	0	0	0	0	0	0	0	0	0	0	0	0	0	0	0	0	0	0	0	0	0	0	0	0	0	0	0	0	0	0	0	0	0	0	0	0	0	0	0	0	0	0	0	0	0	0	0	0	0	0	0	0	0	0	0	0	0	0	0	0	0	0	0	0	0	0	0	0
RHO GTPASES ACTIVATE ROCKS	3	6	1.8387	11.0322	1	2	1.26629	2.53257	4	4	8.49964			0	1.84013	0	0	0	0	0	0	0	0	0	0	0	0	0	0	0	0	0	0	0	0	2.43455	0	0	0	0	0	0	0	0	0	0	0	0	0	0	0	0	0	0	0	0	0	1.24142	0	0	0	0	0	0	0	0	0	0	0	0	0	0	0	0	0	0	0	0	0	0	0	0	0	0	0	0	0	0	0	0	0	0	0	0	0	0	0	0	0	0	0	0	0	0	0	0	0	0	0	0	0	0	0	0	0	0	0	0	0	0	0	0	0	0	0	0	0	0	0	0	0	0	0	1.26629	0	0	0	0	0	0	0	0	0	0	0	0	0	0	0
GROWTH HORMONE RECEPTOR SIGNALING	3	6	1.78491	10.7095	1	2	1.15536	2.31072	4	4	8.39876			0	0	0	0	0	0	0	0	0	0	0	0	0	0	0	0	0	0	0	0	0	0	0	0	0	2.16189	0	0	0	0	0	0	0	0	0	0	0	0	0	0	0	0	0	0	0	0	1.23704	0	0	1.95581	0	0	0	0	0	0	0	0	0	0	0	0	0	0	0	0	0	0	0	0	0	0	0	0	0	0	0	0	0	0	0	0	0	0	0	0	0	0	0	0	0	0	0	0	0	0	0	0	0	0	0	0	0	0	1.15536	0	0	0	0	0	0	0	0	0	0	0	0	0	0	0	0	0	0	0	0	0	0	0	0	0	0	0	0	0	0	0
NUCLEOTIDE SALVAGE	2	4	2.09111	8.36444	0	0	0	0	2	4	8.36444			1.17321	0	0	0	0	0	0	0	0	0	0	0	0	0	3.00901	0	0	0	0	0	0	0	0	0	0	0	0	0	0	0	0	0	0	0	0	0	0	0	0	0	0	0	0	0	0	0	0	0	0	0	0	0	0	0	0	0	0	0	0	0	0	0	0	0	0	0	0	0	0	0	0	0	0	0	0	0	0	0	0	0	0	0	0	0	0	0	0	0	0	0	0	0	0	0	0	0	0	0	0	0	0	0	0	0	0	0	0	0	0	0	0	0	0	0	0	0	0	0	0	0	0	0	0	0	0	0	0	0	0	0	0	0	0	0	0	0
FLT3 SIGNALING	7	14	1.5959	22.3427	4	8	1.76522	14.1218	11	6	8.22091			0	0	0	0	0	0	0	0	0	1.07546	0	0	0	0	0	0	0	0	0	0	0	0	0	0	0	0	0	1.58073	0	1.05977	0	0	0	0	1.00258	0	0	0	3.0638	0	0	0	2.34431	0	0	0	1.04468	0	0	0	0	0	0	0	0	0	0	0	0	0	0	0	0	0	0	0	0	1.88044	0	0	0	1.48042	0	0	0	0	0	0	0	0	0	0	0	0	0	0	0	0	0	0	0	0	0	0	0	0	0	0	0	0	1.18517	0	1.00258	0	0	0	0	0	0	0	0	0	0	0	0	0	0	0	0	0	3.74654	0	0	0	0	0	0	0	0	0	0	0	1.12659	0	0	0
MET ACTIVATES RAS SIGNALING	7	14	1.47771	20.688	4	8	1.56939	12.5551	11	6	8.13287			1.48597	0	0	0	0	0	0	0	0	1.60094	0	0	0	0	0	0	0	0	0	1.38571	0	0	0	0	0	0	0	0	0	1.58474	0	0	0	0	0	0	0	0	1.27348	0	0	0	1.53956	0	1.47358	0	0	0	0	0	0	0	1.47358	0	0	0	0	0	0	0	0	0	0	0	0	0	0	0	0	0	0	0	0	0	0	0	0	0	0	0	0	0	0	0	0	0	0	0	0	0	0	0	0	0	0	0	0	1.53956	0	0	1.71373	0	1.52551	0	0	0	0	0	0	0	0	0	0	0	0	0	0	0	0	0	1.49875	0	0	0	0	0	0	0	0	0	0	0	0	0	0	0
CLASS C 3 METABOTROPIC GLUTAMATE PHEROMONE RECEPTORS	2	4	2.01798	8.07191	0	0	0	0	2	4	8.07191			0	0	0	0	0	0	0	0	0	0	0	0	0	0	0	0	0	0	0	0	0	0	0	0	0	0	0	0	0	0	0	0	0	0	0	0	0	0	0	3.03057	0	0	1.00539	0	0	0	0	0	0	0	0	0	0	0	0	0	0	0	0	0	0	0	0	0	0	0	0	1.85885	0	0	0	1.45965	0	1.87494	0	0	0	0	0	0	0	0	0	0	0	0	0	0	0	0	0	0	0	0	0	0	0	0	0	0	0	0	0	0	0	0	0	0	0	0	0	0	0	0	0	0	0	0	0	0	0	0	0	0	0	0	0	0	0	0	0	0	0	0	0	0
CONSTITUTIVE SIGNALING BY OVEREXPRESSED ERBB2	8	16	1.4997	23.9952	5	10	1.59406	15.9406	13	6	8.05462			1.48597	0	0	0	0	0	0	0	0	1.60094	0	0	0	0	1.65361	0	0	0	0	1.38571	0	0	0	0	0	0	0	0	0	1.58474	0	0	0	0	0	0	0	0	1.27348	0	0	0	1.53956	0	1.47358	0	0	0	0	0	0	0	1.47358	0	0	0	0	0	0	0	0	0	0	0	0	0	0	0	0	0	0	0	0	0	0	0	0	0	0	0	0	0	0	0	0	1.44983	0	0	0	0	0	0	0	0	0	1.69274	0	1.53956	0	0	1.71373	0	1.52551	0	0	0	0	0	0	0	0	0	0	0	0	0	0	0	0	0	1.49875	0	0	0	0	0	0	0	0	0	0	0	0	0	0	0
INTERLEUKIN 1 SIGNALING	5	10	1.46118	14.6118	2	4	1.65433	6.61733	7	6	7.99443			0	0	0	0	0	0	0	0	0	0	0	0	0	1.85558	0	0	0	0	0	1.15566	0	0	0	0	0	0	0	0	0	1.52109	0	0	0	0	0	0	0	0	0	0	0	0	1.43638	0	0	0	0	1.33717	0	0	0	0	0	0	0	0	0	0	0	0	0	0	0	0	0	1.33717	0	0	0	0	0	0	0	0	0	0	0	0	0	0	0	0	0	0	1.19195	1.27109	0	0	0	0	0	0	0	0	0	0	0	0	0	0	0	0	0	0	0	1.78757	0	0	1.52109	0	0	0	0	0	0	0	0	0	0	0	0	0	0	0	0	0	0	0	0	0	0	0	0	0	0	0
GRB2 EVENTS IN ERBB2 SIGNALING	7	14	1.53842	21.5378	5	10	1.39026	13.9026	12	4	7.63522			1.32641	0	0	0	0	0	0	0	0	1.44061	0	0	0	0	0	0	0	0	0	1.227	0	0	2.65666	0	0	0	0	0	0	1.42451	0	0	0	0	0	0	0	0	0	0	0	0	1.37962	0	1.3141	0	0	0	0	0	0	0	1.3141	0	0	0	0	0	0	0	0	0	0	0	0	0	0	0	0	2.48536	0	2.20187	0	0	0	0	0	0	0	0	0	0	0	0	0	1.29055	0	0	0	0	0	0	0	0	0	0	0	1.37962	0	0	1.55283	0	1.36566	0	0	0	0	0	0	0	0	0	0	0	0	0	1.3141	0	0	0	1.33908	0	0	0	0	0	0	0	0	0	0	0	0	0	0	0
STAT3 NUCLEAR EVENTS DOWNSTREAM OF ALK SIGNALING	3	6	1.76039	10.5624	1	2	1.48597	2.97195	4	4	7.59042			0	2.31073	0	0	0	0	0	0	0	0	0	0	0	0	0	0	0	0	0	1.38571	0	0	0	0	0	0	0	0	0	1.58474	0	0	0	0	0	0	0	0	0	0	0	0	0	0	0	0	0	0	0	0	0	0	1.47358	0	0	0	0	0	0	0	0	0	0	0	0	0	0	0	0	0	0	2.53008	0	0	0	0	0	0	0	0	0	0	0	0	0	0	0	0	0	0	0	0	0	0	0	0	0	0	0	0	0	0	0	0	1.48597	0	0	0	0	0	0	0	0	0	0	0	0	0	0	0	0	0	0	0	0	0	0	0	0	0	0	0	0	0	0	0
SHC1 EVENTS IN EGFR SIGNALING	7	14	1.37498	19.2497	4	8	1.46624	11.7299	11	6	7.51984			1.38313	0	0	0	0	0	0	0	0	1.49765	0	0	0	0	0	0	0	0	0	1.28339	0	0	0	0	0	0	0	0	0	1.48151	0	0	0	0	0	0	0	0	1.1719	0	0	0	1.4365	0	1.37079	0	0	0	0	0	0	0	1.37079	0	0	0	0	0	0	0	0	0	0	0	0	0	0	0	0	0	0	0	0	0	0	0	0	0	0	0	0	0	0	0	0	0	0	0	0	0	0	0	0	0	0	0	0	1.4365	0	0	1.61009	0	1.4225	0	0	0	0	0	0	0	0	0	0	0	0	0	0	0	0	0	1.39585	0	0	0	0	0	0	0	0	0	0	0	0	0	0	0
WNT5A DEPENDENT INTERNALIZATION OF FZD2 FZD5 AND ROR2	2	4	1.84611	7.38442	0	0	0	0	2	4	7.38442			0	0	0	0	0	0	0	0	0	0	0	0	0	0	0	0	0	0	0	0	0	0	0	0	0	0	0	2.48918	0	0	0	0	0	0	0	0	0	0	1.20303	0	0	0	0	0	0	0	0	0	0	0	0	0	0	0	0	0	0	0	0	0	0	0	0	0	0	1.41469	0	0	0	0	0	0	0	0	0	0	0	0	0	0	0	0	0	0	0	0	0	0	0	0	0	0	0	0	0	0	0	0	0	0	0	0	0	0	0	0	0	0	0	0	0	0	0	0	0	0	0	0	0	0	0	0	0	0	0	0	0	0	0	0	0	0	0	0	0	0
RND3 GTPASE CYCLE	2	4	1.79903	7.19614	0	0	0	0	2	4	7.19614			0	0	0	0	0	0	0	0	0	0	0	0	0	0	0	0	0	0	0	0	0	0	0	0	0	0	0	0	0	0	0	0	0	0	0	0	0	0	0	0	0	0	0	2.5948	0	0	1.00326	0	0	0	0	0	0	0	0	0	0	0	0	0	0	0	0	0	0	0	0	0	0	0	0	0	0	0	0	0	0	0	0	0	0	0	1.68016	0	0	0	0	0	0	0	0	0	0	0	0	0	0	0	0	0	0	0	0	0	0	0	0	0	0	0	0	0	0	0	0	0	0	0	0	0	0	0	0	0	0	0	0	0	0	0	0	0	0	0	0	0
FOXO MEDIATED TRANSCRIPTION OF OXIDATIVE STRESS METABOLIC AND NEURONAL GENES	2	4	1.78503	7.14011	0	0	0	0	2	4	7.14011			0	2.51987	0	0	0	0	0	0	0	0	0	0	0	0	0	0	0	0	0	0	0	0	0	0	0	0	0	0	0	0	0	0	0	0	0	0	0	0	0	0	0	0	0	0	1.05018	0	0	0	0	0	0	0	0	0	0	0	0	0	0	0	0	0	0	0	0	0	0	2.07873	0	0	0	0	0	0	0	0	0	0	0	0	0	0	0	0	0	0	0	0	0	0	0	0	0	0	0	0	0	0	0	0	0	0	0	0	0	0	0	0	0	0	0	0	0	0	0	0	0	0	0	0	0	0	0	0	0	0	0	0	0	0	0	0	0	0	0	0
FRS MEDIATED FGFR3 SIGNALING	7	14	1.25947	17.6326	4	8	1.31449	10.5159	11	6	7.11664			1.23202	0	0	0	0	0	0	0	0	1.34562	0	0	0	0	0	0	0	0	0	1.1333	0	0	0	0	0	0	0	0	0	1.32959	0	0	0	0	1.27105	0	0	0	0	0	0	0	1.28493	0	1.21979	0	0	0	0	0	0	0	1.21979	0	0	0	0	0	0	0	0	0	0	0	0	0	0	0	0	0	0	0	0	0	0	0	0	0	0	0	0	0	0	0	0	0	0	0	0	0	0	0	0	0	0	0	0	1.28493	0	0	1.45738	0	1.27105	0	0	0	0	0	0	0	0	0	0	0	0	0	0	0	0	0	1.24462	0	0	0	0	0	0	0	0	0	0	0	0	0	0	0
FRS MEDIATED FGFR4 SIGNALING	7	14	1.21927	17.0698	4	8	1.27415	10.1932	11	6	6.87661			1.19189	0	0	0	0	0	0	0	0	1.30518	0	0	0	0	0	0	0	0	0	1.0935	0	0	0	0	0	0	0	0	0	1.28919	0	0	0	0	1.2308	0	0	0	0	0	0	0	1.24464	0	1.1797	0	0	0	0	0	0	0	1.1797	0	0	0	0	0	0	0	0	0	0	0	0	0	0	0	0	0	0	0	0	0	0	0	0	0	0	0	0	0	0	0	0	0	0	0	0	0	0	0	0	0	0	0	0	1.24464	0	0	1.41671	0	1.2308	0	0	0	0	0	0	0	0	0	0	0	0	0	0	0	0	0	1.20445	0	0	0	0	0	0	0	0	0	0	0	0	0	0	0
REGULATION OF NPAS4 GENE EXPRESSION	3	6	1.57696	9.46177	1	2	1.30501	2.61003	4	4	6.85174			0	0	0	0	0	0	0	0	0	0	0	0	0	0	0	0	0	0	0	1.31477	0	0	0	0	0	0	0	0	0	0	0	1.962	0	0	1.45411	0	0	0	0	0	0	0	0	0	0	0	0	0	0	0	0	0	0	0	0	0	0	0	2.05368	0	0	0	0	0	0	0	0	0	0	0	0	0	0	0	0	0	0	0	3.94745	0	0	0	0	0	0	0	0	0	0	0	0	1.30501	0	0	0	0	0	0	0	0	0	0	0	0	0	0	0	0	0	0	0	0	0	0	0	0	0	0	0	0	0	0	0	0	0	0	0	0	0	0	0	0	0	0	0	0
FRS MEDIATED FGFR1 SIGNALING	7	14	1.20057	16.8079	4	8	1.25537	10.043	11	6	6.76493			1.17321	0	0	0	0	0	0	0	0	1.28636	0	0	0	0	0	0	0	0	0	1.075	0	0	0	0	0	0	0	0	0	1.27039	0	0	0	0	1.21207	0	0	0	0	0	0	0	1.22589	0	1.16104	0	0	0	0	0	0	0	1.16104	0	0	0	0	0	0	0	0	0	0	0	0	0	0	0	0	0	0	0	0	0	0	0	0	0	0	0	0	0	0	0	0	0	0	0	0	0	0	0	0	0	0	0	0	1.22589	0	0	1.39777	0	1.21207	0	0	0	0	0	0	0	0	0	0	0	0	0	0	0	0	0	1.18576	0	0	0	0	0	0	0	0	0	0	0	0	0	0	0
TRANSCRIPTION COUPLED NUCLEOTIDE EXCISION REPAIR TC NER	2	4	1.64572	6.58287	0	0	0	0	2	4	6.58287			0	0	0	0	0	0	0	0	0	0	0	0	0	0	0	0	0	0	0	1.47066	0	0	0	0	0	0	0	0	0	0	0	0	0	0	0	0	0	0	0	0	0	0	0	0	0	0	1.82078	0	0	0	0	0	0	0	0	0	0	0	0	0	0	0	0	0	0	0	0	0	0	0	0	0	0	1.33572	0	0	0	0	0	0	0	0	0	0	0	0	0	0	0	0	0	0	0	0	0	0	0	0	0	0	0	0	0	0	0	0	0	0	0	0	0	0	0	0	0	0	0	0	0	0	0	0	0	0	0	0	0	0	0	0	0	0	0	0	0	0
SIGNALING BY FGFR IN DISEASE	3	6	1.70602	10.2361	1	2	1.83893	3.67785	4	4	6.55828			0	0	0	0	0	0	0	0	0	0	0	0	0	0	0	0	0	0	0	0	0	0	0	0	0	0	0	0	0	0	0	0	0	0	0	0	0	0	1.40951	0	0	0	1.91842	0	1.79014	0	0	0	0	0	0	0	0	0	0	0	0	0	0	0	0	0	0	0	0	0	0	0	0	0	0	0	0	0	0	0	0	0	0	0	0	0	0	0	0	0	0	0	0	0	0	0	0	0	0	0	0	0	0	0	0	0	0	0	0	0	0	0	0	0	0	0	0	0	0	0	0	0	0	0	1.83893	0	0	0	0	0	0	0	0	0	0	0	0	0	0	0
FRS MEDIATED FGFR2 SIGNALING	7	14	1.16555	16.3177	4	8	1.22021	9.76169	11	6	6.55597			1.13826	0	0	0	0	0	0	0	0	1.2511	0	0	0	0	0	0	0	0	0	1.04038	0	0	0	0	0	0	0	0	0	1.23517	0	0	0	0	1.177	0	0	0	0	0	0	0	1.19079	0	1.12613	0	0	0	0	0	0	0	1.12613	0	0	0	0	0	0	0	0	0	0	0	0	0	0	0	0	0	0	0	0	0	0	0	0	0	0	0	0	0	0	0	0	0	0	0	0	0	0	0	0	0	0	0	0	1.19079	0	0	1.36229	0	1.177	0	0	0	0	0	0	0	0	0	0	0	0	0	0	0	0	0	1.15077	0	0	0	0	0	0	0	0	0	0	0	0	0	0	0
NETRIN 1 SIGNALING	3	6	1.79952	10.7971	1	2	2.13874	4.27747	4	4	6.51964			0	0	0	0	0	0	0	0	0	1.01464	0	0	0	0	0	2.26325	0	0	0	0	0	0	0	0	0	0	0	0	0	0	0	2.12067	0	0	0	0	0	0	0	0	0	0	0	0	0	0	0	0	0	0	0	0	2.089	0	0	0	0	0	0	0	0	0	1.03086	0	0	0	0	0	0	4.62235	0	0	0	0	0	0	0	0	0	0	0	0	1.64221	0	0	2.04218	0	0	0	0	0	0	0	0	0	0	0	0	0	0	0	0	0	0	0	0	0	0	0	0	0	0	0	0	0	0	0	0	0	0	2.13874	0	0	0	0	0	0	0	0	0	0	0	0	0	0	0
METABOLISM OF NUCLEOTIDES	2	4	1.6241	6.49641	0	0	0	0	2	4	6.49641			1.4644	0	0	0	0	0	0	0	0	0	0	0	0	0	1.78381	0	0	0	0	0	0	0	0	0	0	0	0	0	0	0	0	0	0	0	0	0	0	0	0	0	0	0	0	0	0	0	0	0	0	0	0	0	1.44124	0	0	0	0	0	0	0	0	0	0	0	0	0	0	0	0	0	0	0	0	0	0	0	0	0	0	0	0	0	0	0	0	0	0	0	0	0	0	0	0	0	0	0	0	0	0	0	0	0	0	0	0	0	0	0	0	0	0	0	0	0	0	0	0	0	0	0	0	0	0	0	0	0	0	0	0	0	0	0	0	0	0	0
TRANSLESION SYNTHESIS BY Y FAMILY DNA POLYMERASES BYPASSES LESIONS ON DNA TEMPLATE	2	4	1.61043	6.44172	0	0	0	0	2	4	6.44172			0	0	0	0	0	0	0	0	0	0	0	0	0	0	0	0	0	0	0	0	0	0	0	0	0	0	0	0	0	0	0	0	0	0	0	0	0	0	0	0	0	0	1.00539	0	0	0	0	2.21547	0	0	0	0	0	0	0	0	0	0	0	0	0	0	0	0	0	0	0	0	0	0	0	0	0	0	0	0	0	0	0	0	0	0	0	0	0	0	0	0	0	0	0	0	0	0	0	0	0	0	0	0	0	0	0	0	0	0	0	0	0	0	0	0	0	0	0	0	0	0	0	0	0	0	0	0	0	0	0	0	0	0	0	0	0	0	0	0
METABOLIC DISORDERS OF BIOLOGICAL OXIDATION ENZYMES	2	4	1.60067	6.40268	0	0	0	0	2	4	6.40268			0	0	0	0	0	0	0	0	0	0	0	0	0	0	0	0	0	0	0	0	0	0	0	0	0	0	0	0	0	0	0	0	0	0	1.04861	2.15273	0	0	0	0	0	0	0	0	0	0	0	0	0	0	3.18426	0	0	0	0	0	0	0	0	0	0	0	0	0	0	0	0	0	0	0	0	0	0	0	0	0	0	0	0	0	0	0	0	0	0	0	0	0	0	0	0	0	0	0	0	0	0	0	0	0	0	0	0	0	0	0	0	0	0	0	0	0	0	0	0	0	0	0	0	0	0	0	0	0	0	0	0	0	0	0	0	0	0	0	0	0
FORMATION OF TC NER PRE INCISION COMPLEX	2	4	1.5789	6.31558	0	0	0	0	2	4	6.31558			0	0	0	0	0	0	0	0	0	0	0	0	0	0	1.00424	0	0	0	0	0	0	0	0	0	0	0	0	0	0	0	0	0	0	0	0	0	0	0	0	0	0	0	0	0	0	0	2.15355	0	0	0	0	0	0	0	0	0	0	0	0	0	0	0	0	0	0	0	0	0	0	0	0	0	0	1.65417	0	0	0	0	0	0	0	0	0	0	0	0	0	0	0	0	0	0	0	0	0	0	0	0	0	0	0	0	0	0	0	0	0	0	0	0	0	0	0	0	0	0	0	0	0	0	0	0	0	0	0	0	0	0	0	0	0	0	0	0	0	0
SIGNALING BY FGFR2	2	4	1.54538	6.18153	0	0	0	0	2	4	6.18153			0	0	0	0	0	0	0	0	0	0	0	0	0	0	0	0	0	0	0	0	0	0	0	0	0	0	0	0	0	0	0	0	0	0	0	0	0	0	1.29415	0	0	0	1.79662	0	0	0	0	0	0	0	0	0	0	0	0	0	0	0	0	0	0	0	0	0	0	0	0	0	0	0	0	0	0	0	0	0	0	0	0	0	0	0	0	0	0	0	0	0	0	0	0	0	0	0	0	0	0	0	0	0	0	0	0	0	0	0	0	0	0	0	0	0	0	0	0	0	0	0	0	0	0	0	0	0	0	0	0	0	0	0	0	0	0	0	0	0
IRAK2 MEDIATED ACTIVATION OF TAK1 COMPLEX	2	4	1.47652	5.90606	0	0	0	0	2	4	5.90606			1.52673	0	0	0	0	0	0	0	0	0	0	0	0	0	0	0	0	0	0	1.4263	0	0	0	0	0	0	0	0	0	0	0	0	0	0	0	0	0	0	0	0	0	0	0	0	0	0	0	0	0	0	0	0	0	0	0	0	0	0	0	0	0	0	0	0	0	0	0	0	0	0	0	0	0	0	0	0	0	0	0	0	0	0	0	0	0	0	0	0	0	0	0	0	0	0	0	0	0	0	0	0	0	0	0	0	0	0	0	0	0	0	0	0	0	0	0	0	0	0	0	0	0	0	0	0	0	0	0	0	0	0	0	0	0	0	0	0
ATF6 ATF6 ALPHA ACTIVATES CHAPERONE GENES	2	4	1.47652	5.90606	0	0	0	0	2	4	5.90606			1.52673	0	0	0	0	0	0	0	0	0	0	0	0	0	0	0	0	0	0	1.4263	0	0	0	0	0	0	0	0	0	0	0	0	0	0	0	0	0	0	0	0	0	0	0	0	0	0	0	0	0	0	0	0	0	0	0	0	0	0	0	0	0	0	0	0	0	0	0	0	0	0	0	0	0	0	0	0	0	0	0	0	0	0	0	0	0	1.49053	0	0	0	0	0	0	0	0	0	0	0	0	0	0	0	0	0	0	0	0	0	0	0	0	0	0	0	0	0	0	0	0	0	0	0	0	0	0	0	0	0	0	0	0	0	0	0	0	0	0
NEUROTRANSMITTER RECEPTORS AND POSTSYNAPTIC SIGNAL TRANSMISSION	3	6	1.35364	8.12184	1	2	1.14597	2.29194	4	4	5.8299			0	0	0	0	0	0	0	0	0	1.09532	0	0	0	0	1.18888	0	0	0	0	0	0	0	0	0	0	0	0	0	0	0	0	0	0	0	0	0	0	0	0	0	0	0	1.77672	0	0	0	0	0	0	0	0	0	0	0	0	0	0	0	0	0	0	0	0	0	0	0	0	0	0	0	0	0	0	0	0	0	1.53483	0	0	0	0	0	0	0	0	0	0	0	0	0	0	0	0	0	0	0	0	0	0	0	0	0	0	0	0	1.14597	0	0	0	0	0	0	0	0	0	0	0	0	0	0	0	0	0	0	0	0	0	0	0	0	0	0	0	0	0	0
RUNX1 INTERACTS WITH CO FACTORS WHOSE PRECISE EFFECT ON RUNX1 TARGETS IS NOT KNOWN	6	12	1.3875	16.65	3	6	1.82902	10.9741	9	6	5.67587			0	0	0	0	0	0	0	0	0	1.08656	0	0	0	0	1.13775	0	0	0	0	0	0	0	0	0	0	0	0	1.60236	0	2.45758	0	0	0	0	1.01359	0	0	0	0	0	0	0	1.02715	0	0	0	0	0	0	0	1.82661	0	0	0	0	0	0	0	2.33212	0	0	0	1.10291	0	0	0	0	0	0	0	0	0	0	0	0	0	2.18835	0	0	0	0	0	0	0	0	0	0	0	0	0	0	0	0	0	0	2.67529	0	0	0	0	0	0	1.01359	0	0	0	0	0	0	0	0	0	1.79818	0	0	0	0	0	0	0	0	0	0	0	0	0	0	0	0	0	0	0	0	0	0	0
ATF6 ATF6 ALPHA ACTIVATES CHAPERONES	2	4	1.39877	5.59509	0	0	0	0	2	4	5.59509			1.44882	0	0	0	0	0	0	0	0	0	0	0	0	0	0	0	0	0	0	1.34873	0	0	0	0	0	0	0	0	0	0	0	0	0	0	0	0	0	0	0	0	0	0	0	0	0	0	0	0	0	0	0	0	0	0	0	0	0	0	0	0	0	0	0	0	0	0	0	0	0	0	0	0	0	0	0	0	0	0	0	0	0	0	0	0	0	1.41273	0	0	0	0	0	0	0	0	0	0	0	0	0	0	0	0	0	0	0	0	0	0	0	0	0	0	0	0	0	0	0	0	0	0	0	0	0	0	0	0	0	0	0	0	0	0	0	0	0	0
SIGNALING BY CSF3 G CSF	6	12	1.22874	14.7448	3	6	1.52582	9.15492	9	6	5.58991			0	0	0	0	0	0	0	0	0	1.17431	0	0	0	0	0	0	0	0	0	0	0	0	0	0	0	0	0	1.7744	0	1.15847	0	0	0	0	1.10068	0	0	0	0	0	0	0	1.11437	0	1.05018	0	0	0	0	0	0	0	0	0	0	0	0	0	0	0	0	0	0	0	0	0	0	0	0	0	0	0	0	0	0	0	0	0	0	0	0	0	0	0	0	0	0	0	0	0	0	0	0	0	0	0	0	0	0	0	0	0	0	0	1.06222	0	0	0	0	0	0	0	0	0	0	0	1.05018	0	0	0	2.46506	0	0	0	0	0	0	0	0	0	0	0	0	0	0	0
DRUG ADME	2	4	1.38872	5.55489	0	0	0	0	2	4	5.55489			0	0	0	0	0	0	0	0	0	1.58777	0	0	0	0	0	0	0	0	0	1.18967	0	0	0	0	0	0	0	0	0	0	0	0	0	0	0	0	0	0	0	0	0	0	0	0	0	0	0	0	0	0	0	0	0	0	0	0	0	0	0	0	0	0	0	0	0	0	0	0	0	0	0	0	0	0	0	0	0	0	0	0	0	0	0	0	0	0	0	0	0	0	0	0	0	0	0	0	0	0	0	0	0	0	0	0	0	0	0	0	0	0	0	0	0	0	0	0	0	0	0	0	0	0	0	0	0	0	0	0	0	0	0	0	0	0	0	0
NUCLEOTIDE EXCISION REPAIR	2	4	1.36582	5.46329	0	0	0	0	2	4	5.46329			0	0	0	0	0	0	0	0	0	0	0	0	0	0	0	0	0	0	0	1.19669	0	0	0	0	0	0	0	0	0	0	0	0	0	0	0	0	0	0	0	0	0	0	0	0	0	0	1.53496	0	0	0	0	0	0	0	0	0	0	0	0	0	0	0	0	0	0	0	0	0	0	0	0	0	0	0	0	0	0	0	0	0	0	0	0	0	0	0	0	0	0	0	0	0	0	0	0	0	0	0	0	0	0	0	0	0	0	0	0	0	0	0	0	0	0	0	0	0	0	0	0	0	0	0	0	0	0	0	0	0	0	0	0	0	0	0	0	0
RSV HOST INTERACTIONS	2	4	1.36374	5.45495	0	0	0	0	2	4	5.45495			1.45625	0	0	0	0	0	0	0	0	0	0	0	0	0	0	0	0	0	0	1.27123	0	0	0	0	0	0	0	0	0	0	0	0	0	0	0	0	0	0	0	0	0	0	0	0	0	0	0	0	0	0	0	0	0	0	0	0	0	0	0	0	0	0	0	0	0	0	0	0	0	0	0	0	0	0	0	0	0	0	0	0	0	0	0	0	0	1.38899	0	0	0	0	0	0	0	0	0	0	0	0	0	0	0	0	0	0	0	0	0	0	0	0	0	0	0	0	0	0	0	0	0	0	0	0	0	0	0	0	0	0	0	0	0	0	0	0	0	0
SIGNALING BY CTNNB1 PHOSPHO SITE MUTANTS	2	4	1.36119	5.44478	0	0	0	0	2	4	5.44478			0	0	0	0	0	0	0	0	0	1.46816	0	0	0	0	0	0	0	0	0	1.25423	0	0	0	0	0	0	0	0	0	0	0	0	0	0	0	0	0	0	0	0	0	0	0	0	0	0	0	0	0	0	0	0	0	0	0	0	0	0	0	0	0	0	0	0	0	1.3538	0	0	0	0	0	0	0	0	0	0	0	0	3.53408	0	0	0	0	0	0	0	0	0	0	0	0	0	0	0	0	0	0	0	0	0	0	0	0	0	0	0	0	0	0	0	0	0	0	0	0	0	0	0	0	0	0	0	0	0	0	0	0	0	0	0	0	0	0	0	0	0
GAB1 SIGNALOSOME	2	4	1.34687	5.3875	0	0	0	0	2	4	5.3875			0	0	0	0	0	0	0	0	0	0	0	0	0	0	0	0	0	0	0	0	0	0	0	0	0	0	0	0	0	0	0	0	0	0	1.33991	0	0	0	0	0	0	0	1.35384	0	0	0	0	0	0	0	2.48852	0	0	0	0	0	0	0	0	0	0	0	0	0	0	0	0	0	0	0	0	0	0	0	0	0	0	0	0	0	0	0	0	0	0	0	0	0	0	0	0	0	0	0	0	0	0	0	0	0	0	0	0	0	0	0	0	0	0	0	0	0	0	0	0	0	0	0	0	0	0	0	0	0	0	0	0	0	0	0	0	0	0	0	0	0
SIGNALING BY SCF KIT	6	12	1.7658	21.1896	4	8	1.9817	15.8536	10	4	5.33601			0	0	0	0	0	0	0	0	0	1.02415	0	0	0	0	0	0	0	0	0	1.93554	0	0	0	0	0	0	0	1.48121	0	1.00855	0	0	0	0	0	0	0	0	2.90621	0	0	0	2.23916	0	0	0	0	0	0	0	0	0	0	0	0	0	0	0	0	0	0	0	0	0	0	0	0	0	0	2.12937	0	0	0	0	0	0	0	0	0	0	0	0	0	0	0	0	0	0	0	0	0	0	0	0	0	0	0	0	0	0	1.1333	0	0	0	2.13287	0	0	0	0	0	0	0	0	0	0	0	0	0	0	0	3.58565	0	0	0	0	0	0	0	0	0	0	0	1.075	0	0	0
TRANSLESION SYNTHESIS BY POLK	2	4	1.32728	5.3091	0	0	0	0	2	4	5.3091			0	0	0	0	0	0	0	0	0	0	0	0	0	0	0	0	0	0	0	0	0	0	0	0	0	0	0	0	0	0	0	0	0	0	0	0	0	0	0	0	0	0	1.35384	0	0	0	0	1.30071	0	0	0	0	0	0	0	0	0	0	0	0	0	0	0	0	0	0	0	0	0	0	0	0	0	0	0	0	0	0	0	0	0	0	0	0	0	0	0	0	0	0	0	0	0	0	0	0	0	0	0	0	0	0	0	0	0	0	0	0	0	0	0	0	0	0	0	0	0	0	0	0	0	0	0	0	0	0	0	0	0	0	0	0	0	0	0	0
PI 3K CASCADE FGFR3	2	4	1.32262	5.29046	0	0	0	0	2	4	5.29046			0	0	0	0	0	0	0	0	0	0	0	0	0	0	0	0	0	0	0	0	0	0	0	0	0	0	0	0	0	0	0	0	0	0	1.31566	0	0	0	0	0	0	0	1.32957	0	0	0	0	0	0	0	0	0	0	0	0	0	0	0	0	0	0	0	0	0	0	0	0	0	0	0	0	0	0	0	0	0	0	0	0	0	0	0	0	0	0	0	0	0	0	0	0	0	0	0	0	0	0	0	0	0	0	0	0	0	0	0	0	0	0	0	0	0	0	0	0	0	0	0	0	0	0	0	0	0	0	0	0	0	0	0	0	0	0	0	0	0
BETA CATENIN INDEPENDENT WNT SIGNALING	4	8	1.37023	10.9619	2	4	1.42623	5.7049	6	4	5.25695			1.14713	0	0	0	0	0	0	0	0	0	0	0	0	0	0	0	0	0	0	0	0	0	0	0	0	0	0	1.79358	0	0	0	0	0	0	0	0	0	0	0	0	0	0	1.24322	0	0	0	1.297	0	0	0	0	0	0	0	0	0	0	0	0	0	0	0	0	0	0	1.14713	0	0	0	0	0	0	0	0	2.64924	0	0	0	0	0	0	0	0	0	0	0	0	0	0	0	0	0	0	0	0	1.52688	0	0	0	0	0	0	0	0	0	0	0	0	1.32557	0	0	0	0	0	0	0	0	0	0	0	0	0	0	0	0	0	0	0	0	0	0	0	0	0	0	0
BETA CATENIN PHOSPHORYLATION CASCADE	2	4	1.30812	5.23247	0	0	0	0	2	4	5.23247			0	0	0	0	0	0	0	0	0	1.41476	0	0	0	0	0	0	0	0	0	1.20147	0	0	0	0	0	0	0	0	0	0	0	0	0	0	0	0	0	0	0	0	0	0	0	0	0	0	0	0	0	0	0	0	0	0	0	0	0	0	0	0	0	0	0	0	0	1.30071	0	0	0	0	0	0	0	0	0	0	0	0	3.19227	0	0	0	0	0	0	0	0	0	0	0	0	0	0	0	0	0	0	0	0	0	0	0	0	0	0	0	0	0	0	0	0	0	0	0	0	0	0	0	0	0	0	0	0	0	0	0	0	0	0	0	0	0	0	0	0	0
GLYOXYLATE METABOLISM AND GLYCINE DEGRADATION	2	4	1.30252	5.21007	0	0	0	0	2	4	5.21007			1.25367	0	0	0	0	0	0	0	0	0	0	0	0	0	0	0	0	0	0	0	0	0	0	0	0	0	0	0	0	1.35137	0	0	0	0	0	0	0	0	0	0	0	0	0	0	0	0	0	0	0	0	0	0	1.24142	0	0	0	0	0	0	0	0	0	0	0	0	0	0	0	0	0	0	0	0	0	0	0	0	0	0	0	0	0	0	0	0	0	0	0	0	0	0	0	0	0	0	0	0	0	0	0	0	0	0	0	0	0	0	0	0	0	0	0	0	0	0	0	0	0	0	0	0	0	0	0	0	0	0	0	0	0	0	0	0	0	0	0
PI 3K CASCADE FGFR4	2	4	1.27799	5.11195	0	0	0	0	2	4	5.11195			0	0	0	0	0	0	0	0	0	0	0	0	0	0	0	0	0	0	0	0	0	0	0	0	0	0	0	0	0	0	0	0	0	0	1.27105	0	0	0	0	0	0	0	1.28493	0	0	0	0	0	0	0	0	0	0	0	0	0	0	0	0	0	0	0	0	0	0	0	0	0	0	0	0	0	0	0	0	0	0	0	0	0	0	0	0	0	0	0	0	0	0	0	0	0	0	0	0	0	0	0	0	0	0	0	0	0	0	0	0	0	0	0	0	0	0	0	0	0	0	0	0	0	0	0	0	0	0	0	0	0	0	0	0	0	0	0	0	0
TRAF6 MEDIATED INDUCTION OF TAK1 COMPLEX WITHIN TLR4 COMPLEX	2	4	1.2767	5.10681	0	0	0	0	2	4	5.10681			1.32641	0	0	0	0	0	0	0	0	0	0	0	0	0	0	0	0	0	0	1.227	0	0	0	0	0	0	0	0	0	0	0	0	0	0	0	0	0	0	0	0	0	0	0	0	0	0	0	0	0	0	0	0	0	0	0	0	0	0	0	0	0	0	0	0	0	0	0	0	0	0	0	0	0	0	0	0	0	0	0	0	0	0	0	0	0	0	0	0	0	0	0	0	0	0	0	0	0	0	0	0	0	0	0	0	0	0	0	0	0	0	0	0	0	0	0	0	0	0	0	0	0	0	0	0	0	0	0	0	0	0	0	0	0	0	0	0
MOLECULES ASSOCIATED WITH ELASTIC FIBRES	3	6	1.66749	10.005	1	2	2.45758	4.91515	4	4	5.0898			0	0	0	0	0	0	0	0	0	1.08656	0	0	0	0	1.13775	0	0	0	0	0	0	0	0	0	0	0	0	0	0	0	0	0	0	0	0	0	0	0	0	0	0	0	0	2.77817	0	0	0	0	0	0	0	0	0	0	0	0	0	0	2.33212	0	0	0	0	0	0	0	0	0	0	0	0	0	0	0	0	0	0	0	0	0	0	0	0	0	0	0	0	0	0	0	0	0	0	0	0	0	0	0	0	0	0	0	0	0	0	0	0	0	2.45758	0	0	0	0	0	0	0	0	0	0	0	0	0	0	0	0	0	0	0	0	0	0	0	0	0	0	0
PI 3K CASCADE FGFR1	2	4	1.25736	5.02944	0	0	0	0	2	4	5.02944			0	0	0	0	0	0	0	0	0	0	0	0	0	0	0	0	0	0	0	0	0	0	0	0	0	0	0	0	0	0	0	0	0	0	1.25043	0	0	0	0	0	0	0	1.26429	0	0	0	0	0	0	0	0	0	0	0	0	0	0	0	0	0	0	0	0	0	0	0	0	0	0	0	0	0	0	0	0	0	0	0	0	0	0	0	0	0	0	0	0	0	0	0	0	0	0	0	0	0	0	0	0	0	0	0	0	0	0	0	0	0	0	0	0	0	0	0	0	0	0	0	0	0	0	0	0	0	0	0	0	0	0	0	0	0	0	0	0	0
REGULATION OF GENE EXPRESSION IN BETA CELLS	2	4	1.25248	5.0099	0	0	0	0	2	4	5.0099			1.21146	0	0	0	0	0	0	0	0	0	0	0	0	0	0	0	0	0	0	0	0	0	0	0	0	0	0	0	0	0	0	0	0	0	0	0	0	0	0	0	0	0	0	0	0	0	1.29349	0	0	0	0	0	0	0	0	0	0	0	0	0	0	0	0	0	0	0	0	0	0	0	0	0	0	0	0	0	0	0	0	0	0	0	0	0	0	0	0	0	0	0	0	0	0	0	0	0	0	0	0	0	0	0	0	0	0	0	0	0	0	0	0	0	0	0	0	0	0	0	0	0	0	0	0	0	0	0	0	0	0	0	0	0	0	0	0	0
CLASS I PEROXISOMAL MEMBRANE PROTEIN IMPORT	2	4	1.25153	5.00614	0	0	0	0	2	4	5.00614			0	0	0	0	0	0	0	0	0	0	0	0	0	0	0	0	0	0	0	0	0	0	0	0	0	0	0	0	0	0	0	0	0	0	1.27105	0	0	0	0	0	0	0	0	0	0	0	0	1.23202	0	0	0	0	0	0	0	0	0	0	0	0	0	0	0	0	0	0	0	0	0	0	0	0	0	0	0	0	0	0	0	0	0	0	0	0	0	0	0	0	0	0	0	0	0	0	0	0	0	0	0	0	0	0	0	0	0	0	0	0	0	0	0	0	0	0	0	0	0	0	0	0	0	0	0	0	0	0	0	0	0	0	0	0	0	0	0	0
GERM LAYER FORMATION AT GASTRULATION	2	4	1.24495	4.9798	0	0	0	0	2	4	4.9798			0	0	0	0	0	0	0	0	0	0	0	0	0	0	0	0	0	0	0	1.20147	0	0	0	0	0	0	0	0	0	0	0	0	0	0	0	0	0	0	0	0	0	0	0	0	1.28843	0	0	0	0	0	0	0	0	0	0	0	0	0	0	0	0	0	0	0	0	0	0	0	0	0	0	0	0	0	0	0	0	0	0	0	0	0	0	0	0	0	0	0	0	0	0	0	0	0	0	0	0	0	0	0	0	0	0	0	0	0	0	0	0	0	0	0	0	0	0	0	0	0	0	0	0	0	0	0	0	0	0	0	0	0	0	0	0	0	0	0
PI 3K CASCADE FGFR2	2	4	1.21898	4.87592	0	0	0	0	2	4	4.87592			0	0	0	0	0	0	0	0	0	0	0	0	0	0	0	0	0	0	0	0	0	0	0	0	0	0	0	0	0	0	0	0	0	0	1.21207	0	0	0	0	0	0	0	1.22589	0	0	0	0	0	0	0	0	0	0	0	0	0	0	0	0	0	0	0	0	0	0	0	0	0	0	0	0	0	0	0	0	0	0	0	0	0	0	0	0	0	0	0	0	0	0	0	0	0	0	0	0	0	0	0	0	0	0	0	0	0	0	0	0	0	0	0	0	0	0	0	0	0	0	0	0	0	0	0	0	0	0	0	0	0	0	0	0	0	0	0	0	0
MISCELLANEOUS TRANSPORT AND BINDING EVENTS	2	4	1.21893	4.87572	0	0	0	0	2	4	4.87572			0	0	0	0	0	0	0	0	0	1.23454	0	0	0	0	0	0	0	0	0	0	0	0	0	0	0	0	0	0	0	0	0	0	0	0	0	0	0	0	0	0	0	0	0	0	0	0	1.20331	0	0	0	0	0	0	0	0	0	0	0	0	0	0	0	0	0	0	0	0	0	0	0	0	0	0	0	0	0	0	0	0	0	0	0	0	0	0	0	0	0	0	0	0	0	0	0	0	0	0	0	0	0	0	0	0	0	0	0	0	0	0	0	0	0	0	0	0	0	0	0	0	0	0	0	0	0	0	0	0	0	0	0	0	0	0	0	0	0
RESPIRATORY SYNCYTIAL VIRUS INFECTION PATHWAY	2	4	1.20716	4.82862	0	0	0	0	2	4	4.82862			1.29726	0	0	0	0	0	0	0	0	0	0	0	0	0	0	0	0	0	0	1.11705	0	0	0	0	0	0	0	0	0	0	0	0	0	0	0	0	0	0	0	0	0	0	0	0	0	0	0	0	0	0	0	0	0	0	0	0	0	0	0	0	0	0	0	0	0	0	0	0	0	0	0	0	0	0	0	0	0	0	0	0	0	0	0	0	0	1.23161	0	0	0	0	0	0	0	0	0	0	0	0	0	0	0	0	0	0	0	0	0	0	0	0	0	0	0	0	0	0	0	0	0	0	0	0	0	0	0	0	0	0	0	0	0	0	0	0	0	0
SHC1 EVENTS IN ERBB4 SIGNALING	7	14	1.37498	19.2497	5	10	1.44715	14.4715	12	4	4.77825			1.38313	0	0	0	0	0	0	0	0	1.49765	0	0	0	0	0	0	0	0	0	1.28339	0	0	0	0	0	0	0	0	0	1.48151	0	0	0	0	0	0	0	0	1.1719	0	0	0	1.4365	0	1.37079	0	0	0	0	0	0	0	1.37079	0	0	0	0	0	0	0	0	0	0	0	0	0	0	0	0	0	0	2.31777	0	0	0	0	0	0	0	0	0	0	0	0	0	0	0	0	0	0	0	0	0	0	0	0	0	1.4365	0	0	1.61009	0	1.4225	0	0	0	0	0	0	0	0	0	0	0	0	0	1.37079	0	0	0	1.39585	0	0	0	0	0	0	0	0	0	0	0	0	0	0	0
SHC MEDIATED CASCADE FGFR3	6	12	1.30209	15.6251	4	8	1.3592	10.8736	10	4	4.75154			1.27652	0	0	0	0	0	0	0	0	1.39042	0	0	0	0	0	0	0	0	0	1.17745	0	0	0	0	0	0	0	0	0	1.37435	0	0	0	0	0	0	0	0	0	0	0	0	1.32957	0	1.26425	0	0	0	0	0	0	0	1.26425	0	0	0	0	0	0	0	0	0	0	0	0	0	0	0	0	0	0	0	0	0	0	0	0	0	0	0	0	0	0	0	0	0	0	0	0	0	0	0	0	0	0	0	0	1.32957	0	0	1.50241	0	1.31566	0	0	0	0	0	0	0	0	0	0	0	0	0	0	0	0	0	1.28916	0	0	0	0	0	0	0	0	0	0	0	0	0	0	0
SHC MEDIATED CASCADE FGFR4	6	12	1.25754	15.0905	4	8	1.31449	10.5159	10	4	4.57455			1.23202	0	0	0	0	0	0	0	0	1.34562	0	0	0	0	0	0	0	0	0	1.1333	0	0	0	0	0	0	0	0	0	1.32959	0	0	0	0	0	0	0	0	0	0	0	0	1.28493	0	1.21979	0	0	0	0	0	0	0	1.21979	0	0	0	0	0	0	0	0	0	0	0	0	0	0	0	0	0	0	0	0	0	0	0	0	0	0	0	0	0	0	0	0	0	0	0	0	0	0	0	0	0	0	0	0	1.28493	0	0	1.45738	0	1.27105	0	0	0	0	0	0	0	0	0	0	0	0	0	0	0	0	0	1.24462	0	0	0	0	0	0	0	0	0	0	0	0	0	0	0
JNK C JUN KINASES PHOSPHORYLATION AND ACTIVATION MEDIATED BY ACTIVATED HUMAN TAK1	2	4	1.1427	4.57078	0	0	0	0	2	4	4.57078			1.19189	0	0	0	0	0	0	0	0	0	0	0	0	0	0	0	0	0	0	1.0935	0	0	0	0	0	0	0	0	0	0	0	0	0	0	0	0	0	0	0	0	0	0	0	0	0	0	0	0	0	0	0	0	0	0	0	0	0	0	0	0	0	0	0	0	0	0	0	0	0	0	0	0	0	0	0	0	0	0	0	0	0	0	0	0	0	0	0	0	0	0	0	0	0	0	0	0	0	0	0	0	0	0	0	0	0	0	0	0	0	0	0	0	0	0	0	0	0	0	0	0	0	0	0	0	0	0	0	0	0	0	0	0	0	0	0	0
P38MAPK EVENTS	7	14	1.4065	19.691	5	10	1.5147	15.147	12	4	4.54401			1.41469	0	0	0	0	0	0	0	0	1.52935	0	0	0	0	0	0	0	0	0	1.31477	0	0	0	0	0	0	0	0	0	1.51319	0	0	0	0	0	0	0	0	1.20303	0	0	0	1.46812	0	1.40233	0	0	0	0	0	0	0	1.40233	0	0	0	0	0	0	0	0	0	0	0	0	0	0	0	0	0	0	0	0	0	0	0	0	0	0	0	0	0	0	0	0	0	0	0	0	0	0	0	0	0	0	0	0	1.46812	0	0	1.64191	0	1.45411	0	0	0	0	0	0	0	0	0	0	0	0	0	0	0	0	0	1.42742	0	0	0	0	0	0	0	0	0	0	0	1.58191	0	0	0
ACTIVATED TAK1 MEDIATES P38 MAPK ACTIVATION	2	4	1.12411	4.49642	0	0	0	0	2	4	4.49642			1.17321	0	0	0	0	0	0	0	0	0	0	0	0	0	0	0	0	0	0	1.075	0	0	0	0	0	0	0	0	0	0	0	0	0	0	0	0	0	0	0	0	0	0	0	0	0	0	0	0	0	0	0	0	0	0	0	0	0	0	0	0	0	0	0	0	0	0	0	0	0	0	0	0	0	0	0	0	0	0	0	0	0	0	0	0	0	0	0	0	0	0	0	0	0	0	0	0	0	0	0	0	0	0	0	0	0	0	0	0	0	0	0	0	0	0	0	0	0	0	0	0	0	0	0	0	0	0	0	0	0	0	0	0	0	0	0	0
SHC MEDIATED CASCADE FGFR1	6	12	1.23695	14.8434	4	8	1.29383	10.3506	10	4	4.4928			1.21146	0	0	0	0	0	0	0	0	1.32491	0	0	0	0	0	0	0	0	0	1.11291	0	0	0	0	0	0	0	0	0	1.3089	0	0	0	0	0	0	0	0	0	0	0	0	1.26429	0	1.19925	0	0	0	0	0	0	0	1.19925	0	0	0	0	0	0	0	0	0	0	0	0	0	0	0	0	0	0	0	0	0	0	0	0	0	0	0	0	0	0	0	0	0	0	0	0	0	0	0	0	0	0	0	0	1.26429	0	0	1.43655	0	1.25043	0	0	0	0	0	0	0	0	0	0	0	0	0	0	0	0	0	1.22404	0	0	0	0	0	0	0	0	0	0	0	0	0	0	0
DISASSEMBLY OF THE DESTRUCTION COMPLEX AND RECRUITMENT OF AXIN TO THE MEMBRANE	2	4	1.10457	4.4183	0	0	0	0	2	4	4.4183			1.04861	0	0	0	0	0	0	0	0	1.16054	0	0	0	0	0	0	0	0	0	0	0	0	0	0	0	0	0	0	0	0	0	0	0	0	0	0	0	0	0	0	0	0	0	0	0	0	0	0	0	0	0	0	0	0	0	0	0	0	0	0	0	0	0	0	0	1.04861	0	0	0	0	0	0	0	0	0	0	0	0	2.37858	0	0	0	0	0	0	0	0	0	0	0	0	0	0	0	0	0	0	0	0	0	0	0	0	0	0	0	0	0	0	0	0	0	0	0	0	0	0	0	0	0	0	0	0	0	0	0	0	0	0	0	0	0	0	0	0	0
REGULATION OF PYRUVATE METABOLISM	2	4	1.09824	4.39297	0	0	0	0	2	4	4.39297			0	0	0	0	0	0	0	0	0	0	0	0	0	0	1.18576	0	0	0	0	0	0	0	0	0	0	0	0	0	0	0	0	0	0	0	0	0	0	0	0	0	0	0	0	0	1.01073	0	0	0	0	0	0	0	0	0	0	0	0	0	0	0	0	0	0	0	0	0	0	0	0	0	0	0	0	0	0	0	0	0	0	0	0	0	0	0	0	0	0	0	0	0	0	0	0	0	0	0	0	0	0	0	0	0	0	0	0	0	0	0	0	0	0	0	0	0	0	0	0	0	0	0	0	0	0	0	0	0	0	0	0	0	0	0	0	0	0	0
DNA DAMAGE RECOGNITION IN GG NER	2	4	1.08563	4.34253	0	0	0	0	2	4	4.34253			0	0	0	0	0	0	0	0	0	0	0	0	0	0	1.12659	0	0	0	0	0	0	0	0	0	0	0	0	0	0	0	0	0	0	0	0	0	0	0	0	0	0	0	0	0	0	0	1.04468	0	0	0	0	0	0	0	0	0	0	0	0	0	0	0	0	0	0	0	0	0	0	0	0	0	0	0	0	0	0	0	0	0	0	0	0	0	0	0	0	0	0	0	0	0	0	0	0	0	0	0	0	0	0	0	0	0	0	0	0	0	0	0	0	0	0	0	0	0	0	0	0	0	0	0	0	0	0	0	0	0	0	0	0	0	0	0	0	0
COLLAGEN DEGRADATION	7	14	2.63644	36.9102	5	10	3.25922	32.5922	12	4	4.31791			0	0	0	0	0	2.60008	0	0	2.59848	0	0	0	0	0	0	0	0	2.50168	0	0	0	0	0	0	0	0	2.09345	0	0	0	0	0	0	0	0	0	0	0	1.39708	0	0	0	0	5.46314	0	0	0	1.80117	0	0	0	0	0	0	0	0	0	0	0	0	0	0	0	0	0	0	0	0	0	0	0	0	0	0	0	0	0	0	0	2.50004	0	0	0	0	0	0	0	0	0	0	0	0	0	0	0	0	0	0	1.11589	0	0	0	0	0	0	0	0	0	0	0	0	2.65804	0	0	0	3.35379	0	0	0	4.79746	0	0	4.37094	0	0	0	0	0	0	0	0	0	0	0	0	0
DISEASES OF SIGNAL TRANSDUCTION BY GROWTH FACTOR RECEPTORS AND SECOND MESSENGERS	8	16	2.89832	46.373	11	22	1.94021	42.6846	19	-6	3.68842			0	0	0	0	0	5.01306	0	3.21492	0	0	0	0	0	0	0	0	0	0	0	1.51387	0	0	0	0	0	0	0	0	0	3.17887	0	0	0	0	1.43309	0	0	0	0	0	0	0	4.69399	0	2.56063	0	1.57809	0	0	0	2.07129	0	0	0	0	0	0	0	3.71428	0	0	0	0	0	0	1.9228	0	3.62651	0	3.95089	0	0	0	0	0	0	0	0	3.58213	0	0	0	0	0	0	2.43468	0	0	0	0	0	1.47585	0	0	0	1.27566	0	2.15514	0	0	0	0	0	0	1.30602	1.18223	0	3.34504	1.63112	0	0	4.54015	1.99096	0	0	0	0	0	0	0	1.3466	0	0	0	0	1.09354	0	0	0	0	0	0	0	0	0	0
TOLL LIKE RECEPTOR CASCADES	4	8	1.26611	10.1289	2	4	1.64308	6.57232	6	4	3.55659			0	0	0	0	0	0	0	0	0	0	0	0	0	0	0	0	0	0	0	1.57365	0	0	0	0	0	0	0	0	0	1.20806	0	0	0	0	1.10268	0	0	0	0	0	0	0	0	0	0	0	1.18007	0	0	0	0	0	0	0	0	0	0	0	0	0	0	0	0	0	0	1.03368	0	0	0	0	0	0	0	1.38398	0	0	0	0	0	0	0	0	1.89974	0	1.62782	0	0	0	0	0	0	0	0	0	0	0	0	0	0	0	0	0	0	0	0	0	0	0	0	0	0	0	0	1.36867	0	0	0	0	0	0	0	0	0	0	0	0	0	0	0	0	0	0	0	0	0	1.91749
DAG AND IP3 SIGNALING	4	8	1.30925	10.474	2	4	1.74949	6.99795	6	4	3.47602			0	0	0	0	0	0	0	0	0	1.04388	0	0	0	0	1.09484	0	0	0	0	0	0	0	0	0	0	0	0	0	0	0	0	0	0	0	0	0	0	0	0	0	0	0	0	0	0	0	1.01322	0	0	2.08504	0	0	0	0	0	0	0	0	0	0	0	0	0	0	0	0	0	0	0	0	0	0	0	0	0	0	0	0	0	0	0	0	0	0	0	0	0	1.27438	0	0	0	0	0	0	0	0	0	0	0	0	0	0	0	0	0	0	0	0	0	0	0	0	0	0	0	0	0	0	0	0	0	0	0	0	0	0	0	0	0	0	0	0	0	0	0	2.2246
RAS PROCESSING	6	12	1.18077	14.1692	4	8	1.60991	12.8793	10	4	1.28988			1.15536	0	0	0	0	0	0	0	0	1.26835	0	0	0	0	0	0	0	0	0	1.05731	0	0	0	0	0	0	0	0	0	1.2524	0	0	0	0	0	0	0	0	0	0	0	0	1.20796	0	1.14321	0	0	0	0	0	0	0	1.14321	0	0	0	0	0	0	0	0	0	0	0	0	0	0	0	0	0	0	0	0	0	0	0	0	0	0	0	0	0	0	0	0	0	0	0	0	0	0	0	0	0	0	0	0	1.20796	0	0	1.37965	0	1.19416	0	0	0	0	0	0	0	0	0	0	0	0	0	0	0	0	0	2.65788	0	0	0	0	0	0	0	0	0	0	0	0	0	0	0
EGR2 AND SOX10 MEDIATED INITIATION OF SCHWANN CELL MYELINATION	4	8	1.15062	9.20497	2	4	2.23066	8.92264	6	4	0.282332			1.07632	0	0	0	0	0	0	0	0	0	0	0	0	0	1.24019	0	0	0	0	0	0	0	0	0	0	0	0	0	0	0	0	0	0	0	0	0	0	0	0	0	0	0	1.12854	0	0	0	1.15744	0	0	0	0	0	0	0	0	0	0	2.41959	0	0	0	0	1.20505	0	0	0	0	0	0	0	0	0	0	0	0	0	0	0	0	0	0	0	0	0	0	0	0	0	0	0	0	0	0	0	0	0	0	0	0	0	0	0	1.11483	0	0	0	0	0	0	0	0	0	3.34648	0	0	0	0	0	0	0	0	0	0	0	0	0	0	0	0	0	0	0	0	0	0	0
DISEASES OF METABOLISM	2	4	4.30507	17.2203	4	8	2.17127	17.3702	6	-4	-0.149891			0	0	6.27499	0	0	0	0	0	0	0	0	0	0	0	0	0	0	0	0	0	0	0	0	0	0	0	0	0	0	0	0	0	0	0	2.33515	0	0	0	0	0	0	0	0	0	0	0	0	0	0	0	0	0	0	0	0	0	0	0	0	0	0	0	0	0	0	0	0	0	0	0	0	0	0	0	0	0	0	0	2.45447	0	0	0	0	0	0	0	0	0	0	0	0	0	0	0	0	0	0	0	0	0	0	0	0	3.43281	1.41105	0	0	0	0	0	0	0	0	0	0	0	0	2.80138	0	0	0	0	0	0	0	0	0	0	0	0	0	0	1.03985	0	0	0
REGULATION OF TP53 ACTIVITY THROUGH PHOSPHORYLATION	3	6	2.96342	17.7805	5	10	1.81398	18.1398	8	-4	-0.359308			0	0	0	0	0	0	0	0	0	0	0	0	0	0	0	0	0	0	0	3.3976	0	0	0	0	0	0	0	0	0	1.69429	0	0	0	0	0	0	0	0	0	0	0	0	0	0	0	0	0	3.79835	0	0	0	0	0	0	0	0	0	0	0	0	0	0	0	0	0	0	0	0	0	0	0	0	0	0	0	0	0	0	0	0	0	0	0	0	0	0	0	0	0	0	0	0	0	0	0	1.90367	0	0	0	0	0	0	0	0	0	1.15916	0	0	0	0	0	0	0	1.86457	0	0	1.48328	0	0	0	0	0	0	0	0	0	0	0	0	0	0	0	0	0	0	2.65922
NR1H3 NR1H2 REGULATE GENE EXPRESSION LINKED TO CHOLESTEROL TRANSPORT AND EFFLUX	4	8	1.28845	10.3076	1	2	5.57144	11.1429	5	6	-0.835324			0	0	0	0	0	0	0	0	0	0	0	0	0	0	0	0	0	0	0	0	0	0	0	0	0	0	0	0	0	1.07086	0	0	0	0	1.01359	0	0	0	0	0	0	0	1.02715	0	0	0	0	0	2.04218	0	0	0	0	0	0	0	0	0	0	0	0	0	0	0	0	0	0	0	0	0	0	0	0	0	0	0	0	0	0	0	0	0	0	0	0	0	0	0	0	0	0	0	0	0	0	0	0	0	0	0	0	0	0	0	0	0	0	5.57144	0	0	0	0	0	0	0	0	0	0	0	0	0	0	0	0	0	0	0	0	0	0	0	0	0	0	0	0
TRANSPORT OF VITAMINS NUCLEOSIDES AND RELATED MOLECULES	1	2	2.36157	4.72315	3	6	1.12523	6.75138	4	-4	-2.02823			0	0	0	0	0	0	0	0	0	2.36157	0	0	0	0	0	0	0	0	0	0	0	0	0	0	0	0	0	0	0	0	0	0	0	0	0	0	0	0	0	0	0	0	0	0	0	0	0	0	0	0	0	0	0	0	0	0	0	0	0	0	0	0	0	0	0	0	0	0	0	0	0	0	0	0	0	0	0	0	0	0	0	0	1.66095	0	0	0	0	1.25423	0	0	0	0	0	0	0	1.11291	0	0	0	0	0	0	0	0	0	0	0	0	1.00855	0	0	0	0	0	0	0	0	0	0	0	0	0	0	0	0	0	0	0	0	0	0	0	0	0	0	0
EXTENSION OF TELOMERES	1	2	1.98957	3.97914	3	6	1.09191	6.55145	4	-4	-2.57231			0	0	0	0	0	0	0	0	0	0	0	0	0	0	0	0	0	0	0	0	0	0	0	0	0	0	0	0	0	0	0	0	0	0	0	0	0	0	0	0	0	0	0	0	0	0	0	1.98957	0	0	0	0	0	0	0	0	0	0	0	0	0	0	0	0	0	0	0	0	0	0	0	0	0	0	0	0	1.9188	0	0	0	0	0	0	0	0	0	0	0	0	0	0	0	0	0	0	1.04185	0	0	1.21127	0	0	0	0	0	0	0	0	0	0	0	0	0	0	1.0226	0	0	0	0	0	0	0	0	0	0	0	0	0	0	0	0	0	0	0	0	0	0
DISORDERS OF TRANSMEMBRANE TRANSPORTERS	1	2	2.24969	4.49938	3	6	1.18302	7.09812	4	-4	-2.59874			0	0	0	0	0	0	0	0	0	0	0	0	0	0	0	0	0	0	0	0	0	0	0	0	0	0	0	0	0	0	0	2.24969	0	0	0	0	0	0	0	0	0	0	0	0	0	0	0	0	0	0	0	0	0	0	0	0	0	0	0	0	0	0	0	0	0	0	0	0	0	0	0	0	0	2.92981	0	0	0	0	0	0	0	0	0	0	0	0	0	0	0	0	0	0	0	0	0	0	0	0	0	0	0	0	1.0726	0	0	1.29916	0	0	1.1773	0	0	0	0	0	0	0	0	0	0	0	0	0	0	0	0	0	0	0	0	0	0	0	0	0	0	0
REGULATION OF FZD BY UBIQUITINATION	1	2	2.45127	4.90255	3	6	1.2524	7.5144	4	-4	-2.61185			0	0	0	0	0	2.45127	0	0	0	0	0	0	0	0	0	0	0	0	0	0	0	0	0	0	0	0	0	0	0	0	0	0	0	0	0	0	0	0	0	0	0	0	0	0	0	0	0	0	0	0	0	0	0	0	0	0	0	0	0	0	0	0	0	0	0	0	0	0	0	0	0	0	0	0	0	0	0	0	0	0	0	0	0	0	0	0	0	0	0	0	0	0	0	0	0	0	0	0	0	0	0	0	0	0	0	0	0	0	0	0	0	0	0	0	0	0	0	0	0	0	0	0	0	0	0	1.14317	0	0	0	0	0	0	1.377	0	0	1.23703
INTERACTIONS OF VPR WITH HOST CELLULAR PROTEINS	1	2	3.03172	6.06344	3	6	1.52259	9.13554	4	-4	-3.0721			0	0	0	0	0	0	0	0	0	0	0	0	0	0	0	0	0	0	0	0	0	0	0	0	0	3.03172	0	0	0	0	0	0	0	0	0	0	0	0	0	0	0	0	0	0	0	0	0	0	0	0	0	0	0	0	0	0	0	0	0	0	0	0	0	0	0	0	0	0	0	0	0	0	0	3.21731	0	0	0	0	0	0	0	0	0	0	0	0	0	0	0	0	0	0	0	0	0	1.17588	0	0	0	0	0	0	0	0	0	0	0	0	0	0	0	0	0	0	0	0	2.23552	0	0	0	0	0	0	0	0	0	0	0	1.15637	0	0	0	0	0	0	0
UB SPECIFIC PROCESSING PROTEASES	1	2	1.69068	3.38135	3	6	1.08244	6.49462	4	-4	-3.11326			0	0	0	0	0	0	0	0	0	0	0	0	0	0	0	0	0	0	0	0	0	0	0	0	0	0	0	0	0	0	0	0	0	0	0	0	0	0	0	0	0	0	1.69068	0	0	0	0	0	0	0	2.29742	0	0	0	0	0	0	0	0	0	0	0	0	0	0	0	0	0	0	0	0	0	0	0	0	0	0	0	0	0	0	0	0	0	0	0	0	0	0	0	0	0	0	0	0	0	0	0	0	0	0	0	0	0	0	1.06987	0	0	1.01151	0	0	0	0	0	0	0	0	0	0	0	0	0	0	0	0	0	0	0	1.16593	0	0	0	0	0	0	0
SIGNALING BY HEDGEHOG	1	2	3.46417	6.92834	3	6	1.7112	10.2672	4	-4	-3.33883			0	0	0	0	0	0	0	0	0	0	0	0	0	0	0	0	0	0	0	0	0	0	0	0	0	0	0	0	0	0	0	3.46417	0	0	0	0	0	0	0	0	0	0	0	0	0	0	0	0	0	0	0	0	0	0	0	0	0	0	0	0	0	0	0	0	0	0	0	0	0	0	0	0	0	0	0	0	0	0	0	0	0	0	0	0	0	0	0	0	0	0	0	0	0	2.60658	0	0	0	1.22247	0	0	0	0	0	0	0	0	0	0	1.30453	0	0	0	0	0	0	0	0	0	0	0	0	0	0	0	0	0	0	0	0	0	0	0	0	0	0	0
NUCLEAR PORE COMPLEX NPC DISASSEMBLY	1	2	3.06683	6.13367	3	6	1.59516	9.57097	4	-4	-3.43731			0	0	0	0	0	0	0	0	0	0	0	0	0	0	0	0	0	0	0	0	0	0	0	0	0	3.06683	0	0	0	0	0	0	0	0	0	0	0	0	0	0	0	0	0	0	0	0	0	0	0	0	0	0	0	0	0	0	0	0	0	0	0	0	0	0	0	0	0	0	0	0	0	0	0	1.94168	0	0	0	0	0	0	0	0	0	0	0	0	0	0	0	0	0	0	0	0	0	0	0	0	1.35881	0	0	0	0	0	0	0	0	0	0	0	0	0	0	0	0	0	2.25881	0	0	0	0	0	0	0	0	0	0	0	1.16787	0	0	0	0	0	0	0
DEACTIVATION OF THE BETA CATENIN TRANSACTIVATING COMPLEX	1	2	2.10515	4.2103	3	6	1.28605	7.71632	4	-4	-3.50603			0	2.10515	0	0	0	0	0	0	0	0	0	0	0	0	0	0	0	0	0	0	0	0	0	0	0	0	0	0	0	0	0	0	0	0	0	0	0	0	0	0	0	0	0	0	0	0	0	0	0	0	0	0	0	0	0	0	0	0	0	0	0	0	0	2.76809	0	0	0	0	0	0	0	0	0	0	0	0	0	0	0	0	0	0	0	0	0	0	0	0	0	0	0	0	1.73656	0	0	0	0	0	0	0	0	0	0	0	0	0	0	0	1.01828	0	0	0	0	0	0	0	0	0	0	0	0	0	0	0	0	0	0	0	1.10332	0	0	0	0	0	0	0
INTRACELLULAR SIGNALING BY SECOND MESSENGERS	4	8	1.7983	14.3864	7	14	1.31113	18.3558	11	-6	-3.96945			0	0	0	0	0	0	0	0	0	0	0	0	0	0	0	0	0	0	0	0	0	0	0	0	0	0	0	0	0	0	0	0	0	0	1.27061	0	0	0	0	0	0	0	1.30612	0	0	0	2.15327	0	0	2.4632	0	0	0	0	0	0	0	0	3.26612	0	0	0	0	0	0	1.8545	0	0	0	2.38044	0	1.51564	0	0	0	0	0	0	0	0	0	0	0	0	0	1.08478	0	0	0	0	0	1.48111	0	0	0	1.71195	0	0	0	0	0	0	0	0	1.17234	1.23012	0	0	0	0	0	0	0	0	0	0	1.14206	0	0	0	1.20381	0	0	0	0	0	0	0	0	0	0	0	0	0	0	1.23653
NEGATIVE REGULATORS OF DDX58 IFIH1 SIGNALING	0	0	0	0	2	4	1.01709	4.06835	2	-4	-4.06835			0	0	0	0	0	0	0	0	0	0	0	0	0	0	0	0	0	0	0	0	0	0	0	0	0	0	0	0	0	0	0	0	0	0	0	0	0	0	0	0	0	0	0	0	0	0	0	0	0	0	0	0	0	0	0	0	0	0	0	0	0	0	0	0	0	0	0	0	0	0	0	0	0	0	0	0	0	0	0	0	0	0	0	0	0	0	0	0	0	0	0	0	0	0	0	0	0	0	0	0	0	0	0	0	0	0	0	0	0	0	0	0	0	0	0	0	0	0	0	0	1.01073	0	0	0	0	0	0	0	0	0	0	0	0	0	0	1.02345
DEUBIQUITINATION	2	4	1.41391	5.65563	4	8	1.21941	9.75529	6	-4	-4.09966			0	0	0	0	0	0	0	0	0	0	0	0	0	0	0	0	0	0	0	0	0	0	0	0	0	0	0	0	0	1.4726	0	0	0	0	0	0	0	0	0	0	0	0	1.35521	0	0	0	0	0	0	0	1.76454	0	0	0	0	0	0	0	0	0	0	0	0	0	0	0	0	0	0	0	0	0	0	1.34075	0	0	0	0	0	0	0	0	1.67677	0	0	0	0	0	0	0	0	0	0	0	0	0	0	0	0	0	0	0	0	0	0	1.28946	0	0	0	0	0	0	0	0	0	0	0	0	0	0	1.25177	0	0	0	0	1.05154	0	0	0	0	0	0	0	0	0	1.28487
PIWI INTERACTING RNA PIRNA BIOGENESIS	0	0	0	0	2	4	1.08895	4.35579	2	-4	-4.35579			0	0	0	0	0	0	0	0	0	0	0	0	0	0	0	0	0	0	0	0	0	0	0	0	0	0	0	0	0	0	0	0	0	0	0	0	0	0	0	0	0	0	0	0	0	0	0	0	0	0	0	0	0	0	0	0	0	0	0	0	0	0	0	0	0	0	0	0	0	0	0	0	0	0	0	0	0	0	0	0	0	0	0	0	0	0	0	0	0	0	0	0	0	0	0	0	0	0	0	0	0	0	0	0	1.07632	0	0	0	0	0	0	0	0	0	0	0	0	0	0	0	0	0	0	0	0	0	0	0	0	0	0	0	0	0	0	1.10158
KERATAN SULFATE KERATIN METABOLISM	0	0	0	0	2	4	1.10986	4.43945	2	-4	-4.43945			0	0	0	0	0	0	0	0	0	0	0	0	0	0	0	0	0	0	0	0	0	0	0	0	0	0	0	0	0	0	0	0	0	0	0	0	0	0	0	0	0	0	0	0	0	0	0	0	0	0	0	0	0	0	0	0	0	0	0	0	0	0	0	0	0	0	0	0	0	0	0	0	0	0	0	0	0	0	0	0	0	0	0	0	0	0	0	0	0	0	0	0	0	0	0	0	0	0	0	0	1.20792	0	0	0	0	0	0	0	0	0	0	0	0	0	0	0	0	0	0	0	0	0	0	0	0	0	0	0	0	0	0	0	0	0	0	1.0118
HEDGEHOG OFF STATE	1	2	2.79159	5.58318	3	6	1.67211	10.0327	4	-4	-4.4495			0	0	0	0	0	0	0	0	0	0	0	0	0	0	0	0	0	0	0	0	0	0	0	0	0	0	0	0	0	0	0	2.79159	0	0	0	0	0	0	0	0	0	0	0	0	0	0	0	0	0	0	0	0	0	0	0	0	0	0	0	0	0	0	0	0	0	0	0	0	0	0	0	0	0	0	0	0	0	0	0	0	0	0	0	0	0	0	0	0	0	0	0	0	0	2.04484	0	0	0	1.44336	0	0	0	0	0	0	0	0	0	0	1.52814	0	0	0	0	0	0	0	0	0	0	0	0	0	0	0	0	0	0	0	0	0	0	0	0	0	0	0
TRANSPORT OF MATURE MRNAS DERIVED FROM INTRONLESS TRANSCRIPTS	2	4	1.84348	7.37391	4	8	1.48191	11.8553	6	-4	-4.48141			0	0	0	0	0	0	0	0	0	0	0	0	0	0	0	0	0	0	0	0	0	0	0	0	0	1.67463	0	0	0	0	0	0	0	0	0	0	0	0	0	0	0	0	0	0	0	0	0	0	0	2.01232	0	0	0	0	0	0	0	0	0	0	0	0	0	0	0	0	0	0	0	0	0	0	0	1.79405	0	0	0	0	0	0	0	0	0	0	0	0	0	0	0	0	0	0	1.71724	0	0	0	0	0	0	0	0	0	0	0	0	0	0	0	1.00855	0	0	0	0	0	0	0	2.10836	0	0	0	0	0	0	0	0	0	0	0	1.0935	0	0	0	0	0	0	0
REGULATION OF MECP2 EXPRESSION AND ACTIVITY	3	6	1.06156	6.36937	1	2	5.43393	10.8679	4	4	-4.49848			0	0	0	0	0	0	0	0	0	0	0	0	0	0	0	0	0	0	0	0	0	0	0	0	0	0	0	0	0	0	0	0	0	0	1.07379	0	0	0	0	0	0	0	1.08745	0	1.02345	0	0	0	0	0	0	0	0	0	0	0	0	0	2.27034	0	0	0	0	0	0	0	0	0	0	0	0	0	0	0	0	0	0	0	0	0	0	0	0	0	0	0	0	0	0	0	0	0	0	0	0	0	0	0	0	0	0	0	0	0	0	0	0	5.43393	0	0	0	0	0	0	0	0	0	0	0	0	0	0	0	0	0	0	0	0	0	0	0	0	0	0	0	0
INACTIVATION OF CSF3 G CSF SIGNALING	0	0	0	0	2	4	1.13219	4.52877	2	-4	-4.52877			0	0	0	0	0	0	0	0	0	0	0	0	0	0	0	0	0	0	0	0	0	0	0	0	0	0	0	0	0	0	0	0	0	0	0	0	0	0	0	0	0	0	0	0	0	0	0	0	0	0	0	0	0	0	0	0	0	0	0	0	0	0	0	0	0	0	0	0	0	0	0	0	0	0	0	0	0	0	0	0	0	0	0	0	0	0	0	0	0	0	0	0	0	0	0	0	0	0	0	0	0	0	0	0	1.13826	0	0	0	0	0	0	0	0	0	0	0	1.12613	0	0	0	0	0	0	0	0	0	0	0	0	0	0	0	0	0	0	0
MEIOSIS	0	0	0	0	2	4	1.13581	4.54323	2	-4	-4.54323			0	0	0	0	0	0	0	0	0	0	0	0	0	0	0	0	0	0	0	0	0	0	0	0	0	0	0	0	0	0	0	0	0	0	0	0	0	0	0	0	0	0	0	0	0	0	0	0	0	0	0	0	0	0	0	0	0	0	0	0	0	0	0	0	0	0	0	0	0	0	0	0	0	0	0	0	2.15477	0	0	0	0	0	0	0	0	0	0	0	0	0	0	1.09978	0	0	0	0	0	0	0	0	0	0	0	0	0	0	0	0	0	0	0	0	0	0	0	0	0	0	0	0	0	0	0	0	0	1.17183	0	0	0	0	0	0	0	0	0	0
FC EPSILON RECEPTOR FCERI SIGNALING	1	2	1.88944	3.77888	3	6	1.38774	8.32646	4	-4	-4.54758			0	0	0	0	0	0	0	0	0	0	0	0	0	0	0	0	0	0	0	0	0	0	0	0	0	0	0	0	0	0	0	0	0	0	0	0	0	0	0	0	0	0	1.88944	0	0	0	0	0	0	0	0	0	0	0	0	0	0	0	0	0	0	0	0	0	0	0	0	0	0	0	0	0	0	0	0	0	0	0	0	0	0	0	0	0	0	0	0	0	0	0	0	0	0	0	0	0	0	0	0	0	0	0	0	0	0	1.2468	0	0	1.13975	0	0	0	0	0	0	0	0	0	0	0	1.77668	0	0	0	0	0	0	0	0	0	0	0	0	0	0	0
G PROTEIN BETA GAMMA SIGNALLING	0	0	0	0	2	4	1.14242	4.5697	2	-4	-4.5697			0	0	0	0	0	0	0	0	0	0	0	0	0	0	0	0	0	0	0	0	0	0	0	0	0	0	0	0	0	0	0	0	0	0	0	0	0	0	0	0	0	0	0	0	0	0	0	0	0	0	0	0	0	0	0	0	0	0	0	0	0	0	0	0	0	0	0	0	0	0	0	0	0	0	0	0	0	0	0	0	0	0	0	0	0	0	0	0	0	0	0	0	0	0	0	1.23703	0	0	0	0	0	0	0	0	0	0	0	0	0	0	0	0	0	0	0	0	0	0	0	0	1.04782	0	0	0	0	0	0	0	0	0	0	0	0	0	0	0
HATS ACETYLATE HISTONES	0	0	0	0	2	4	1.14253	4.57011	2	-4	-4.57011			0	0	0	0	0	0	0	0	0	0	0	0	0	0	0	0	0	0	0	0	0	0	0	0	0	0	0	0	0	0	0	0	0	0	0	0	0	0	0	0	0	0	0	0	0	0	0	0	0	0	0	0	0	0	0	0	0	0	0	0	0	0	0	0	0	0	0	0	0	0	0	0	0	0	0	0	0	0	0	0	0	0	0	0	0	0	0	0	0	0	0	0	0	0	0	0	0	0	0	0	0	0	1.23916	0	0	0	0	0	0	0	0	0	0	0	0	0	0	0	0	0	0	0	0	0	0	1.0459	0	0	0	0	0	0	0	0	0	0
ACTIVATION OF BH3 ONLY PROTEINS	4	8	1.11656	8.9325	6	12	1.13057	13.5668	10	-4	-4.63433			0	0	0	0	0	0	0	0	0	0	0	0	0	0	0	0	0	0	0	0	0	0	0	0	0	0	0	0	0	1.15847	0	0	0	0	0	0	0	0	0	0	0	0	1.11437	0	1.05018	0	1.14323	0	0	0	0	0	0	0	0	0	0	0	0	0	0	0	0	0	0	2.43944	0	0	0	0	0	0	0	0	0	0	0	0	0	0	0	0	1.95901	0	0	1.02715	0	0	0	0	0	0	0	0	0	1.26429	0	0	0	0	0	0	0	0	1.06222	0	0	0	0	0	0	0	0	0	0	0	1.05018	0	0	0	1.07463	0	0	0	0	0	0	0	1.24464	0	0	0	0	0	0	1.08745
POSTMITOTIC NUCLEAR PORE COMPLEX NPC REFORMATION	0	0	0	0	2	4	1.1916	4.76639	2	-4	-4.76639			0	0	0	0	0	0	0	0	0	0	0	0	0	0	0	0	0	0	0	0	0	0	0	0	0	0	0	0	0	0	0	0	0	0	0	0	0	0	0	0	0	0	0	0	0	0	0	0	0	0	0	0	0	0	0	0	0	0	0	0	0	0	0	0	0	0	0	0	0	0	0	0	0	0	0	0	0	0	0	0	0	0	0	0	0	0	0	0	0	0	0	0	0	0	0	0	0	0	0	0	0	0	0	0	0	0	0	0	0	0	0	0	0	0	0	0	1.094	0	0	0	0	0	0	0	0	0	0	0	1.28919	0	0	0	0	0	0	0
SENESCENCE ASSOCIATED SECRETORY PHENOTYPE SASP	0	0	0	0	2	4	1.19483	4.7793	2	-4	-4.7793			0	0	0	0	0	0	0	0	0	0	0	0	0	0	0	0	0	0	0	0	0	0	0	0	0	0	0	0	0	0	0	0	0	0	0	0	0	0	0	0	0	0	0	0	0	0	0	0	0	0	0	0	0	0	0	0	0	0	0	0	0	0	0	0	0	0	0	0	0	0	0	0	0	0	0	0	0	0	0	0	0	0	0	0	0	0	0	0	0	0	0	1.15837	0	0	0	0	0	0	0	0	0	0	0	0	0	0	0	0	0	0	0	0	0	0	0	0	0	0	0	0	0	0	0	0	0	1.23128	0	0	0	0	0	0	0	0	0	0
RNA POLYMERASE I TRANSCRIPTION	0	0	0	0	2	4	1.20172	4.80688	2	-4	-4.80688			0	0	0	0	0	0	0	0	0	0	0	0	0	0	0	0	0	0	0	0	0	0	0	0	0	0	0	0	0	0	0	0	0	0	0	0	0	0	0	0	0	0	0	0	0	0	0	0	0	0	0	0	0	0	0	0	0	0	0	0	0	0	0	0	0	0	0	0	0	0	0	0	0	0	0	0	0	0	0	0	0	0	0	0	0	0	0	0	0	0	0	1.16522	0	0	0	0	0	0	0	0	0	0	0	0	0	0	0	0	0	0	0	0	0	0	0	0	0	0	0	0	0	0	0	0	0	1.23823	0	0	0	0	0	0	0	0	0	0
NEGATIVE EPIGENETIC REGULATION OF RRNA EXPRESSION	0	0	0	0	2	4	1.21573	4.86292	2	-4	-4.86292			0	0	0	0	0	0	0	0	0	0	0	0	0	0	0	0	0	0	0	0	0	0	0	0	0	0	0	0	0	0	0	0	0	0	0	0	0	0	0	0	0	0	0	0	0	0	0	0	0	0	0	0	0	0	0	0	0	0	0	0	0	0	0	0	0	0	0	0	0	0	0	0	0	0	0	0	0	0	0	0	0	0	0	0	0	0	0	0	0	0	0	1.17913	0	0	0	0	0	0	0	0	0	0	0	0	0	0	0	0	0	0	0	0	0	0	0	0	0	0	0	0	0	0	0	0	0	1.25233	0	0	0	0	0	0	0	0	0	0
SIGNALING BY TGFBR3	1	2	2.21831	4.43662	3	6	1.55189	9.31134	4	-4	-4.87472			0	0	0	0	0	0	0	0	0	0	0	0	0	0	0	0	0	0	0	0	0	0	0	0	0	0	0	0	0	2.21831	0	0	0	0	0	0	0	0	0	0	0	0	0	0	0	0	0	0	0	0	0	0	0	0	0	0	0	0	0	0	0	0	0	0	0	0	0	1.67095	0	0	0	2.22768	0	0	0	0	0	0	0	0	0	0	0	0	0	0	0	1.1991	0	0	0	0	0	0	0	0	0	0	0	0	0	0	0	0	0	0	0	0	0	0	0	0	0	0	0	2.43578	0	0	0	0	0	0	0	0	0	0	0	0	0	0	0	0	1.02078	0	0	0
ANTIVIRAL MECHANISM BY IFN STIMULATED GENES	3	6	2.61588	15.6953	6	12	1.71589	20.5907	9	-6	-4.89539			0	0	0	0	0	0	0	0	0	0	0	0	0	0	0	0	0	0	0	0	0	0	0	0	0	3.88443	0	0	0	0	0	0	0	0	0	0	0	0	0	0	0	0	0	0	1.94933	0	0	0	0	2.01389	0	0	0	0	0	0	0	0	0	0	0	0	0	0	0	0	0	0	0	0	0	0	0	2.3255	0	0	0	0	0	0	0	0	0	0	0	0	0	0	0	0	0	0	0	0	0	1.49995	0	0	0	0	0	0	0	0	1.12179	0	0	0	0	0	0	0	0	0	0	0	1.94933	0	0	0	1.1444	0	0	0	0	0	0	0	2.52276	0	0	0	0	0	0	2.05712
ION HOMEOSTASIS	5	10	2.72532	27.2532	7	14	2.29941	32.1917	12	-4	-4.93846			0	0	0	0	0	0	0	0	0	0	0	0	0	0	0	0	0	0	0	0	4.54024	0	0	0	2.93279	0	0	0	0	0	0	0	0	0	0	0	0	0	0	0	0	0	0	2.13053	1.91765	0	2.10541	0	0	0	0	0	0	0	0	0	0	0	0	0	0	0	0	0	0	0	0	0	0	0	0	2.11024	0	1.60776	0	0	0	0	0	0	0	0	0	0	0	0	0	1.15824	0	0	0	0	0	0	0	2.35139	0	0	0	2.23669	0	0	0	0	0	0	0	2.58181	0	0	0	0	0	0	0	0	0	0	0	2.83519	0	0	2.54206	0	2.39047	0	0	0	0	0	0	0	0	0	0	0
RIPK1 MEDIATED REGULATED NECROSIS	0	0	0	0	2	4	1.23752	4.95008	2	-4	-4.95008			0	0	0	0	0	0	0	0	0	0	0	0	0	0	0	0	0	0	0	0	0	0	0	0	0	0	0	0	0	0	0	0	0	0	0	0	0	0	0	0	0	0	0	0	0	0	0	0	0	0	0	0	0	0	0	0	0	0	0	0	0	0	0	0	0	0	0	0	0	0	0	0	0	0	0	0	0	0	0	0	0	0	0	0	0	0	0	0	0	0	0	0	0	0	0	0	0	0	0	0	1.25762	0	0	0	0	0	0	0	0	0	0	0	0	1.21742	0	0	0	0	0	0	0	0	0	0	0	0	0	0	0	0	0	0	0	0	0	0
ASPARAGINE N LINKED GLYCOSYLATION	0	0	0	0	2	4	1.23942	4.95767	2	-4	-4.95767			0	0	0	0	0	0	0	0	0	0	0	0	0	0	0	0	0	0	0	0	0	0	0	0	0	0	0	0	0	0	0	0	0	0	0	0	0	0	0	0	0	0	0	0	0	0	0	0	0	0	0	0	0	0	0	0	0	0	0	0	0	0	0	0	0	0	0	0	0	0	0	0	0	0	0	0	0	0	0	0	0	0	0	0	0	0	0	1.21218	0	0	0	0	0	0	0	0	0	0	1.26665	0	0	0	0	0	0	0	0	0	0	0	0	0	0	0	0	0	0	0	0	0	0	0	0	0	0	0	0	0	0	0	0	0	0	0	0	0
INTERLEUKIN 15 SIGNALING	1	2	2.62919	5.25838	3	6	1.71167	10.27	4	-4	-5.01163			0	0	0	0	0	0	0	0	0	0	0	0	0	0	0	0	0	0	0	0	0	0	0	0	0	2.62919	0	0	0	0	0	0	0	0	0	0	0	0	0	0	0	0	0	0	0	0	0	0	0	0	0	0	0	0	0	0	0	0	0	0	0	0	0	0	0	0	0	0	0	0	0	0	0	0	0	0	0	0	0	0	0	0	0	0	0	0	0	0	0	0	0	0	0	0	0	0	0	0	0	0	0	0	0	0	1.38313	0	0	0	0	0	0	0	0	0	0	0	0	0	0	2.35602	1.39585	0	0	0	0	0	0	0	0	0	0	0	0	0	0	0
CONDENSATION OF PROPHASE CHROMOSOMES	0	0	0	0	2	4	1.25838	5.0335	2	-4	-5.0335			0	0	0	0	0	0	0	0	0	0	0	0	0	0	0	0	0	0	0	0	0	0	0	0	0	0	0	0	0	0	0	0	0	0	0	0	0	0	0	0	0	0	0	0	0	0	0	0	0	0	0	0	0	0	0	0	0	0	0	0	0	0	0	0	0	0	0	0	0	0	0	0	0	0	0	0	0	0	0	0	0	0	0	0	0	0	0	0	0	0	0	1.48436	0	0	0	0	0	0	0	0	0	0	0	0	0	0	0	0	0	0	0	0	0	0	0	0	0	0	0	0	0	1.03239	0	0	0	0	0	0	0	0	0	0	0	0	0	0
TYPE I HEMIDESMOSOME ASSEMBLY	2	4	3.0118	12.0472	4	8	2.14291	17.1433	6	-4	-5.09605			0	0	0	0	0	3.13449	0	0	0	0	0	0	0	0	0	0	0	0	0	0	0	0	0	0	0	0	0	0	0	0	0	0	0	0	0	0	0	0	0	0	0	0	0	2.88912	0	0	0	0	0	0	0	0	0	0	0	0	0	0	0	0	0	0	0	0	0	0	0	0	0	0	0	0	0	0	0	0	0	0	0	0	0	0	0	0	0	0	0	0	0	0	0	0	0	0	0	0	0	0	0	0	0	0	0	2.88978	0	0	0	0	0	0	0	0	0	0	2.69636	0	1.47358	0	0	0	0	0	0	0	0	0	0	0	0	0	0	0	0	0	0	1.51192
MAPK FAMILY SIGNALING CASCADES	3	6	2.04306	12.2583	5	10	1.73879	17.3879	8	-4	-5.12957			0	0	0	0	0	2.35792	0	0	0	0	0	0	0	0	0	0	0	0	0	0	0	0	0	0	0	0	0	0	0	0	0	0	0	0	0	0	0	0	0	0	0	0	1.98027	0	0	0	0	1.79097	0	0	0	0	0	0	0	0	0	0	0	0	0	0	0	0	0	0	0	1.77161	0	0	0	0	0	0	0	0	0	0	2.78241	0	0	0	2.77931	0	0	0	0	0	0	0	0	1.42167	1.64473	0	3.20947	0	0	1.25964	0	0	0	0	0	0	0	0	0	0	0	0	0	0	0	0	0	0	0	0	0	0	1.15845	0	0	0	0	0	0	0	0	0	0	0	0	0	0	0
CYTOSOLIC SULFONATION OF SMALL MOLECULES	0	0	0	0	2	4	1.29577	5.18308	2	-4	-5.18308			0	0	0	0	0	0	0	0	0	0	0	0	0	0	0	0	0	0	0	0	0	0	0	0	0	0	0	0	0	0	0	0	0	0	0	0	0	0	0	0	0	0	0	0	0	0	0	0	0	0	0	0	0	0	0	0	0	0	0	0	0	0	0	0	0	0	0	0	0	0	0	0	0	0	0	0	0	0	0	0	0	0	0	0	0	0	0	0	0	0	0	0	0	0	0	0	0	0	0	0	0	0	0	0	0	0	0	0	1.2524	0	0	0	0	0	0	0	0	0	0	0	0	0	0	0	0	0	0	0	1.33914	0	0	0	0	0	0	0
CARGO CONCENTRATION IN THE ER	0	0	0	0	2	4	1.30015	5.20061	2	-4	-5.20061			0	0	0	0	0	0	0	0	0	0	0	0	0	0	0	0	0	0	0	0	0	0	0	0	0	0	0	0	0	0	0	0	0	0	0	0	0	0	0	0	0	0	0	0	0	0	0	0	0	0	0	0	0	0	0	0	0	0	0	0	0	0	0	0	0	0	0	0	0	0	0	0	0	0	0	0	0	0	0	0	0	0	0	0	0	0	0	0	0	0	0	0	0	0	0	0	0	0	1.39585	0	0	0	0	0	0	0	0	0	0	0	0	0	0	0	0	0	0	0	0	0	0	0	0	0	0	0	0	0	1.20445	0	0	0	0	0	0	0
GLYCOGEN METABOLISM	1	2	1.177	2.35401	3	6	1.26093	7.56557	4	-4	-5.21157			0	0	0	0	0	0	0	0	0	0	0	0	0	0	0	0	0	0	0	0	0	0	0	0	0	0	0	0	0	0	0	0	0	0	1.177	0	0	0	0	0	0	0	0	0	0	0	0	0	0	0	0	0	1.12613	0	0	0	0	0	0	0	0	0	0	0	0	0	0	0	0	0	0	0	0	0	0	0	0	0	0	0	0	0	0	0	0	0	0	0	0	0	0	0	0	0	0	1.34156	0	0	0	0	0	0	0	0	1.13826	0	0	0	0	0	0	0	0	0	0	0	0	0	0	0	0	0	0	0	0	0	0	0	0	0	0	0	1.30297	0	0	0
PYROPTOSIS	5	10	1.34966	13.4966	8	16	1.16963	18.7141	13	-6	-5.21748			0	0	0	0	0	0	0	0	0	0	0	0	0	0	0	0	0	0	0	0	0	0	0	0	0	0	0	0	0	1.20274	0	0	0	0	0	0	0	0	2.10566	0	0	0	1.15847	0	1.094	0	1.18744	0	0	0	2.09079	0	1.094	0	0	0	0	4.08228	0	0	0	0	0	0	0	1.10609	0	0	0	0	0	0	0	0	0	0	0	0	0	0	0	0	0	0	0	1.07086	0	0	0	0	0	0	0	0	0	1.3089	0	0	0	0	0	0	0	0	1.10609	0	0	0	0	0	0	0	0	0	0	0	1.094	0	0	0	1.11856	0	0	0	0	1.03848	0	0	1.28919	0	0	0	1.27039	0	0	1.13143
TRANSCRIPTIONAL REGULATION BY VENTX	4	8	1.64386	13.1509	6	12	1.5322	18.3864	10	-4	-5.23554			0	0	0	0	0	0	0	0	0	1.04388	0	0	0	0	0	0	0	0	0	0	0	0	0	0	0	0	0	0	0	2.36979	0	0	0	0	0	0	0	0	0	0	0	0	0	0	2.14855	0	1.01322	0	0	0	0	0	0	0	0	0	3.44237	0	0	0	0	0	0	0	0	0	0	1.8174	0	0	0	1.41983	0	1.83344	0	0	0	0	2.82654	0	0	0	0	0	2.01521	0	0	0	0	0	0	1.95612	0	0	0	1.13283	0	0	0	0	1.15326	0	0	0	0	1.80168	0	0	0	0	0	0	0	0	0	0	0	0	0	0	0	0	0	0	0	2.03594	0	0	1.11339	0	0	0	0	0	0	0
SUMOYLATION OF INTRACELLULAR RECEPTORS	0	0	0	0	2	4	1.31649	5.26596	2	-4	-5.26596			0	0	0	0	0	0	0	0	0	0	0	0	0	0	0	0	0	0	0	0	0	0	0	0	0	0	0	0	0	0	0	0	0	0	0	0	0	0	0	0	0	0	0	0	0	0	0	0	0	0	0	0	0	0	0	0	0	0	0	0	0	0	0	0	0	0	0	0	0	0	0	0	0	0	0	0	0	0	0	0	0	0	0	0	0	0	0	0	0	0	0	0	0	0	0	0	0	0	0	0	0	0	0	0	0	0	0	0	0	0	0	0	0	0	0	0	0	0	0	0	0	1.40709	0	0	0	0	0	0	0	0	0	0	1.22589	0	0	0
INTRINSIC PATHWAY FOR APOPTOSIS	2	4	2.30804	9.23217	5	10	1.46427	14.6427	7	-6	-5.41052			0	0	0	0	0	0	0	0	0	0	0	0	0	0	0	0	0	0	2.71368	0	0	0	0	0	0	0	0	0	0	0	0	0	0	0	0	0	0	0	0	0	0	0	0	0	1.9024	0	0	0	0	0	0	0	0	0	0	0	0	0	0	0	0	0	0	0	0	1.92661	0	0	0	0	0	0	0	0	0	0	0	0	0	0	0	0	2.5114	0	1.77118	0	0	0	0	0	0	0	0	0	0	1.01058	0	0	0	0	1.03074	0	0	0	1.92661	1.56185	0	0	0	0	0	0	0	0	0	0	0	0	0	0	0	0	0	0	0	1.79156	0	0	0	0	0	0	0	0	0	0
HEME DEGRADATION	0	0	0	0	2	4	1.35287	5.41147	2	-4	-5.41147			0	0	0	0	0	0	0	0	0	0	0	0	0	0	0	0	0	0	0	0	0	0	0	0	0	0	0	0	0	0	0	0	0	0	0	0	0	0	0	0	0	0	0	0	0	0	0	0	0	0	0	0	0	0	0	0	0	0	0	0	0	0	0	0	0	0	0	0	0	0	0	0	0	0	0	0	0	0	0	0	0	0	0	0	0	0	0	0	0	0	0	0	0	0	0	0	0	0	0	0	0	0	0	0	0	1.1661	0	0	0	0	0	0	0	0	0	0	0	0	0	0	0	0	0	0	0	0	0	0	1.53964	0	0	0	0	0	0	0
TNFR2 NON CANONICAL NF KB PATHWAY	0	0	0	0	2	4	1.35381	5.41522	2	-4	-5.41522			0	0	0	0	0	0	0	0	0	0	0	0	0	0	0	0	0	0	0	0	0	0	0	0	0	0	0	0	0	0	0	0	0	0	0	0	0	0	0	0	0	0	0	0	0	0	0	0	0	0	0	0	0	0	0	0	0	0	0	0	0	0	0	0	0	0	0	0	0	0	0	0	0	0	0	0	0	0	0	0	0	0	0	0	0	0	0	0	0	0	0	0	0	0	0	0	0	0	0	0	0	0	0	0	0	1.0891	0	0	1.61851	0	0	0	0	0	0	0	0	0	0	0	0	0	0	0	0	0	0	0	0	0	0	0	0	0	0	0
MECP2 REGULATES NEURONAL RECEPTORS AND CHANNELS	0	0	0	0	2	4	1.35515	5.42058	2	-4	-5.42058			0	0	0	0	0	0	0	0	0	0	0	0	0	0	0	0	0	0	0	0	0	0	0	0	0	0	0	0	0	0	0	0	0	0	0	0	0	0	0	0	0	0	0	0	0	0	0	0	0	0	0	0	0	0	0	0	0	0	0	0	0	0	0	0	0	0	0	0	0	0	0	0	0	0	0	0	0	0	0	0	0	0	0	0	0	1.24077	0	0	0	0	0	0	0	0	0	0	0	0	0	0	1.50241	0	0	0	0	0	0	0	0	0	0	0	0	0	0	0	0	0	0	0	0	0	0	0	0	1.20789	0	0	0	0	0	0	0	0	0	0
CELLULAR RESPONSE TO HEAT STRESS	0	0	0	0	2	4	1.35672	5.42686	2	-4	-5.42686			0	0	0	0	0	0	0	0	0	0	0	0	0	0	0	0	0	0	0	0	0	0	0	0	0	0	0	0	0	0	0	0	0	0	0	0	0	0	0	0	0	0	0	0	0	0	0	0	0	0	0	0	0	0	0	0	0	0	1.96731	0	0	0	0	0	0	0	0	0	0	0	0	0	0	1.97388	0	0	0	2.99125	0	0	0	0	0	0	0	0	0	0	0	0	0	0	0	0	0	0	0	0	0	0	0	0	0	0	0	0	0	0	0	0	0	0	0	0	0	0	1.40929	0	0	0	0	0	0	0	0	1.30414	0	0	0	0	0	0	0	0	0	0
RNA POLYMERASE I PROMOTER ESCAPE	0	0	0	0	2	4	1.35684	5.42736	2	-4	-5.42736			0	0	0	0	0	0	0	0	0	0	0	0	0	0	0	0	0	0	0	0	0	0	0	0	0	0	0	0	0	0	0	0	0	0	0	0	0	0	0	0	0	0	0	0	0	0	0	0	0	0	0	0	0	0	0	0	0	0	0	0	0	0	0	0	0	0	0	0	0	0	0	0	0	0	0	0	0	0	0	0	0	0	0	0	0	0	0	0	0	0	0	1.31936	0	0	0	0	0	0	0	0	0	0	0	0	0	0	0	0	0	0	0	0	0	0	0	0	0	0	0	0	0	0	0	0	0	1.39432	0	0	0	0	0	0	0	0	0	0
PLASMA LIPOPROTEIN ASSEMBLY	0	0	0	0	2	4	1.35895	5.43579	2	-4	-5.43579			0	0	0	0	0	0	0	0	0	0	0	0	0	0	0	0	0	0	0	0	0	0	0	0	0	0	0	0	0	0	0	0	0	0	0	0	0	0	0	0	0	0	0	0	0	0	0	0	0	0	0	0	0	0	0	0	0	0	0	0	0	0	0	0	0	0	0	0	0	0	0	0	0	0	0	0	0	0	0	0	0	0	0	0	1.17477	0	0	0	0	0	0	0	0	0	0	0	0	0	0	0	0	0	0	0	0	0	0	0	0	0	0	0	0	0	0	0	0	0	0	0	0	0	0	0	0	0	0	0	1.43859	0	0	0	0	0	0	1.27931
CLEC7A DECTIN 1 SIGNALING	0	0	0	0	2	4	1.36154	5.44616	2	-4	-5.44616			0	0	0	0	0	0	0	0	0	0	0	0	0	0	0	0	0	0	0	0	0	0	0	0	0	0	0	0	0	0	0	0	0	0	0	0	0	0	0	0	0	0	0	0	0	0	0	0	0	0	0	0	0	0	0	0	0	0	0	0	0	0	0	0	0	0	0	0	0	0	0	0	0	0	0	0	0	0	0	0	0	0	0	0	0	0	0	0	0	0	0	0	0	0	0	0	0	0	0	0	0	0	0	0	0	1.09652	0	0	1.62657	0	0	0	0	0	0	0	0	0	0	0	0	0	0	0	0	0	0	0	0	0	0	0	0	0	0	0
VITAMIN B5 PANTOTHENATE METABOLISM	0	0	0	0	2	4	1.38307	5.53229	2	-4	-5.53229			0	0	0	0	0	0	0	0	0	0	0	0	0	0	0	0	0	0	0	0	0	0	0	0	0	0	0	0	0	0	0	0	0	0	0	0	0	0	0	0	0	0	0	0	0	0	0	0	0	0	0	0	0	0	0	0	0	0	0	0	0	0	0	0	0	0	0	0	0	0	0	0	0	0	0	0	0	0	0	0	0	0	0	0	0	0	0	0	0	0	0	0	0	0	0	1.43655	0	0	0	0	0	0	0	0	0	0	0	0	1.32959	0	0	0	0	0	0	0	0	0	0	0	0	0	0	0	0	0	0	0	0	0	0	0	0	0	0	0
LYSINE CATABOLISM	0	0	0	0	2	4	1.3877	5.55078	2	-4	-5.55078			0	0	0	0	0	0	0	0	0	0	0	0	0	0	0	0	0	0	0	0	0	0	0	0	0	0	0	0	0	0	0	0	0	0	0	0	0	0	0	0	0	0	0	0	0	0	0	0	0	0	0	0	0	0	0	0	0	0	0	0	0	0	0	0	0	0	0	0	0	0	0	0	0	0	0	0	0	0	0	0	0	0	0	0	0	0	0	0	0	0	0	1.33895	0	0	0	0	0	0	0	0	0	0	0	0	0	0	0	0	0	0	0	0	0	0	0	0	1.43644	0	0	0	0	0	0	0	0	0	0	0	0	0	0	0	0	0	0	0
LGI ADAM INTERACTIONS	0	0	0	0	2	4	1.39665	5.5866	2	-4	-5.5866			0	0	0	0	0	0	0	0	0	0	0	0	0	0	0	0	0	0	0	0	0	0	0	0	0	0	0	0	0	0	0	0	0	0	0	0	0	0	0	0	0	0	0	0	0	0	0	0	0	0	0	0	0	0	0	0	0	0	0	0	0	0	0	0	0	0	0	0	0	0	0	0	0	0	0	0	0	0	0	0	0	0	0	0	0	0	0	0	0	0	0	0	0	0	0	0	0	0	0	0	0	0	1.4225	0	0	0	0	0	0	0	0	0	0	0	0	0	1.37079	0	0	0	0	0	0	0	0	0	0	0	0	0	0	0	0	0	0	0
LISTERIA MONOCYTOGENES ENTRY INTO HOST CELLS	0	0	0	0	2	4	1.41716	5.66865	2	-4	-5.66865			0	0	0	0	0	0	0	0	0	0	0	0	0	0	0	0	0	0	0	0	0	0	0	0	0	0	0	0	0	0	0	0	0	0	0	0	0	0	0	0	0	0	0	0	0	0	0	0	0	0	0	0	0	0	0	0	0	0	0	0	0	0	0	0	0	0	0	0	0	0	0	0	0	0	0	0	0	0	0	0	0	0	0	0	0	0	0	0	0	0	0	0	0	0	0	1.43655	0	0	0	0	0	0	0	0	0	0	0	0	0	0	0	0	0	0	0	0	0	0	0	0	0	0	0	0	0	0	0	0	0	0	0	0	1.39777	0	0	0
TRAFFICKING OF GLUR2 CONTAINING AMPA RECEPTORS	0	0	0	0	2	4	1.42103	5.68413	2	-4	-5.68413			0	0	0	0	0	0	0	0	0	0	0	0	0	0	0	0	0	0	0	0	0	0	0	0	0	0	0	0	0	0	0	0	0	0	0	0	0	0	0	0	0	0	0	0	0	0	0	0	0	0	0	0	0	0	0	0	0	0	0	0	0	0	0	0	0	1.30071	0	0	0	0	0	0	0	0	0	0	0	0	0	0	0	0	0	0	0	0	0	0	0	0	0	1.19179	0	0	0	0	0	0	0	0	0	0	0	0	0	0	0	0	0	0	0	0	0	0	0	0	0	0	0	0	0	1.65027	0	0	0	0	0	0	0	0	0	0	0	0	0	0
SWITCHING OF ORIGINS TO A POST REPLICATIVE STATE	0	0	0	0	2	4	1.42673	5.7069	2	-4	-5.7069			0	0	0	0	0	0	0	0	0	0	0	0	0	0	0	0	0	0	0	0	0	0	0	0	0	0	0	0	0	0	0	0	0	0	0	0	0	0	0	0	0	0	0	0	0	0	0	0	0	0	0	0	0	0	0	0	0	0	0	0	0	0	0	0	0	0	0	0	0	0	0	0	0	0	0	0	0	0	0	0	0	0	0	0	0	0	0	0	0	0	0	0	0	0	0	0	0	0	0	0	0	0	0	0	0	1.15916	0	0	1.69429	0	0	0	0	0	0	0	0	0	0	0	0	0	0	0	0	0	0	0	0	0	0	0	0	0	0	0
ERBB2 REGULATES CELL MOTILITY	0	0	0	0	2	4	1.44056	5.76224	2	-4	-5.76224			0	0	0	0	0	0	0	0	0	0	0	0	0	0	0	0	0	0	0	0	0	0	0	0	0	0	0	0	0	0	0	0	0	0	0	0	0	0	0	0	0	0	0	0	0	0	0	0	0	0	0	0	0	0	0	0	0	0	0	0	0	0	0	0	0	0	0	0	0	0	0	0	0	0	0	0	0	0	0	0	0	0	0	0	0	1.31789	0	0	0	0	0	0	0	0	0	0	0	0	0	0	0	0	0	0	0	0	0	0	0	0	0	0	0	1.53964	0	0	1.34148	0	0	0	0	0	0	0	0	0	0	0	0	0	0	0	0	0	0	0
PROCESSIVE SYNTHESIS ON THE C STRAND OF THE TELOMERE	0	0	0	0	2	4	1.44852	5.79407	2	-4	-5.79407			0	0	0	0	0	0	0	0	0	0	0	0	0	0	0	0	0	0	0	0	0	0	0	0	0	0	0	0	0	0	0	0	0	0	0	0	0	0	0	0	0	0	0	0	0	0	0	0	0	0	0	0	0	0	0	0	0	0	0	0	0	0	0	0	0	0	0	0	0	0	0	0	0	0	0	0	0	0	0	0	0	0	0	0	0	0	0	0	0	0	0	0	0	0	0	1.45845	0	0	0	0	0	0	0	0	0	0	0	0	0	0	0	0	0	1.43859	0	0	0	0	0	0	0	0	0	0	0	0	0	0	0	0	0	0	0	0	0	0
TELOMERE EXTENSION BY TELOMERASE	0	0	0	0	2	4	1.45368	5.81473	2	-4	-5.81473			0	0	0	0	0	0	0	0	0	0	0	0	0	0	0	0	0	0	0	0	0	0	0	0	0	0	0	0	0	0	0	0	0	0	0	0	0	0	0	0	0	0	0	0	0	0	0	0	0	0	0	0	0	0	0	0	0	0	0	0	0	0	0	0	0	0	0	0	0	0	0	0	0	0	0	0	0	0	0	0	0	0	0	0	0	0	0	0	0	0	0	0	0	0	0	0	0	0	1.55014	0	0	0	0	0	0	0	0	0	0	0	0	0	0	1.35722	0	0	0	0	0	0	0	0	0	0	0	0	0	0	0	0	0	0	0	0	0	0
TERMINATION OF O GLYCAN BIOSYNTHESIS	2	4	1.67963	6.71853	4	8	1.56698	12.5358	6	-4	-5.81728			0	0	0	0	0	0	0	0	0	0	0	0	0	0	0	0	0	0	0	0	0	0	0	0	0	2.19822	0	0	0	0	0	0	0	0	0	0	0	0	0	0	0	0	0	0	1.16104	0	0	0	0	0	0	0	0	0	0	0	0	0	0	0	0	0	0	0	0	0	0	0	0	0	0	0	0	0	0	0	0	0	0	0	0	0	0	0	0	0	0	0	0	0	0	0	0	2.46719	0	0	0	0	0	0	0	0	0	0	0	0	0	0	0	0	0	0	0	0	0	0	0	0	0	0	0	0	0	0	0	1.10515	0	0	1.35722	0	0	0	1.33834	0	0	0
SUMOYLATION OF DNA METHYLATION PROTEINS	0	0	0	0	2	4	1.45577	5.82309	2	-4	-5.82309			0	0	0	0	0	0	0	0	0	0	0	0	0	0	0	0	0	0	0	0	0	0	0	0	0	0	0	0	0	0	0	0	0	0	0	0	0	0	0	0	0	0	0	0	0	0	0	0	0	0	0	0	0	0	0	0	0	0	0	0	0	0	0	0	0	0	0	0	0	0	0	0	0	0	0	0	0	0	0	0	0	0	0	0	0	0	0	0	0	0	0	0	0	0	0	1.53193	0	1.37962	0	0	0	0	0	0	0	0	0	0	0	0	0	0	0	0	0	0	0	0	0	0	0	0	0	0	0	0	0	0	0	0	0	0	0	0	0	0
MEIOTIC SYNAPSIS	0	0	0	0	2	4	1.4698	5.87918	2	-4	-5.87918			0	0	0	0	0	0	0	0	0	0	0	0	0	0	0	0	0	0	0	0	0	0	0	0	0	0	0	0	0	0	0	0	0	0	0	0	0	0	0	0	0	0	0	0	0	0	0	0	0	0	0	0	0	0	0	0	0	0	0	0	0	0	0	0	0	0	0	0	0	0	0	0	0	0	0	0	1.57073	0	0	0	0	0	0	0	0	0	0	0	0	0	0	1.43173	0	0	0	0	0	0	0	0	0	0	0	0	0	0	0	0	0	0	0	0	0	0	0	0	0	0	0	0	0	0	0	0	0	1.50786	0	0	0	0	0	0	0	0	0	0
REGULATION OF MRNA STABILITY BY PROTEINS THAT BIND AU RICH ELEMENTS	0	0	0	0	2	4	1.47077	5.88307	2	-4	-5.88307			0	0	0	0	0	0	0	0	0	0	0	0	0	0	0	0	0	0	0	0	0	0	0	0	0	0	0	0	0	0	0	0	0	0	0	0	0	0	0	0	0	0	0	0	0	0	0	0	0	0	0	0	0	0	0	0	0	0	0	0	0	0	0	0	0	0	0	0	0	0	0	0	0	0	0	0	0	0	0	0	0	0	0	0	0	0	0	0	0	0	0	0	0	0	0	0	0	0	0	0	0	0	0	0	0	1.2016	0	0	1.73993	0	0	0	0	0	0	0	0	0	0	0	0	0	0	0	0	0	0	0	0	0	0	0	0	0	0	0
KERATAN SULFATE DEGRADATION	0	0	0	0	2	4	1.48005	5.92018	2	-4	-5.92018			0	0	0	0	0	0	0	0	0	0	0	0	0	0	0	0	0	0	0	0	0	0	0	0	0	0	0	0	0	0	0	0	0	0	0	0	0	0	0	0	0	0	0	0	0	0	0	0	0	0	0	0	0	0	0	0	0	0	0	0	0	0	0	0	0	0	0	0	0	0	0	0	0	0	0	0	0	0	0	2.83032	0	0	0	0	0	0	0	0	0	0	0	0	0	0	0	0	0	0	0	0	1.58049	0	0	0	0	0	0	0	0	0	0	0	0	0	0	0	0	0	0	0	0	0	0	0	0	0	0	0	0	0	0	0	0	0	0	1.3796
METABOLISM OF NITRIC OXIDE NOS3 ACTIVATION AND REGULATION	0	0	0	0	2	4	1.48908	5.95633	2	-4	-5.95633			0	0	0	0	0	0	0	0	0	0	0	0	0	0	0	0	0	0	0	0	0	0	0	0	0	0	0	0	0	0	0	0	0	0	0	0	0	0	0	0	0	0	0	0	0	0	0	0	0	0	0	0	0	0	0	0	0	0	0	0	0	0	0	0	0	0	0	0	0	0	0	0	0	0	0	0	0	0	0	0	0	0	0	0	0	0	0	0	0	0	0	0	0	0	0	0	0	0	0	0	0	0	0	0	0	0	0	0	0	0	0	0	0	1.5692	0	0	0	0	0	0	0	0	0	0	0	0	0	0	0	0	0	0	0	0	0	1.40897
MITOCHONDRIAL BIOGENESIS	0	0	0	0	2	4	1.50168	6.00672	2	-4	-6.00672			0	0	0	0	0	0	0	0	0	0	0	0	0	0	0	0	0	0	0	0	0	0	0	0	0	0	0	0	0	0	0	0	0	0	0	0	0	0	0	0	0	0	0	0	0	0	0	0	0	0	0	0	0	0	0	0	0	0	0	0	0	0	0	0	0	0	0	0	0	0	0	0	0	0	0	0	0	0	0	0	0	0	0	0	0	0	0	0	0	0	0	0	0	0	0	0	0	0	0	0	0	0	0	0	0	0	0	0	1.65967	0	0	0	0	0	0	0	0	0	0	0	0	0	0	0	0	1.34369	0	0	0	0	0	0	0	0	0	0
RECYCLING OF BILE ACIDS AND SALTS	1	2	1.88569	3.77138	3	6	1.63434	9.80602	4	-4	-6.03464			0	1.88569	0	0	0	0	0	0	0	0	0	0	0	0	0	0	0	0	0	0	0	0	0	0	0	0	0	0	0	0	0	0	0	0	0	0	0	0	0	0	0	0	0	0	0	0	0	0	0	0	0	0	0	0	0	0	0	0	0	0	0	0	0	0	0	0	0	0	0	0	0	0	0	0	0	0	0	0	0	0	0	0	0	0	0	0	0	0	2.43877	0	0	0	0	0	0	0	0	0	0	0	0	0	0	0	0	1.08989	0	0	1.37435	0	0	0	0	0	0	0	0	0	0	0	0	0	0	0	0	0	0	0	0	0	0	0	0	0	0	0
MITOTIC PROPHASE	1	2	2.16822	4.33644	3	6	1.73623	10.4174	4	-4	-6.08094			0	0	0	0	0	0	0	0	0	0	0	0	0	0	0	0	0	0	0	0	0	0	0	0	0	0	0	0	0	0	0	0	0	0	0	0	0	0	0	0	0	0	0	0	0	0	0	0	0	2.16822	0	0	0	0	0	0	0	0	0	0	0	0	0	0	0	0	0	0	0	0	0	0	0	0	0	0	0	0	0	0	0	0	0	0	0	0	0	0	0	0	0	0	0	0	0	0	0	0	0	0	0	0	0	0	0	0	0	0	0	0	0	0	0	0	0	0	1.14608	0	0	0	0	0	0	0	0	0	0	0	1.51131	0	0	0	0	2.5513	0	0
DOWNSTREAM SIGNALING EVENTS OF B CELL RECEPTOR BCR	1	2	1.71139	3.42278	3	6	1.58878	9.53268	4	-4	-6.1099			0	0	0	0	0	0	0	0	0	0	0	0	0	0	0	0	0	0	0	0	0	0	0	0	0	0	0	0	0	0	0	0	0	0	0	0	0	0	0	0	0	0	1.71139	0	0	0	0	0	0	0	0	0	0	0	0	0	0	0	0	0	0	0	0	0	0	0	0	0	0	0	0	0	0	0	0	0	0	0	0	0	0	0	0	0	0	0	0	0	0	0	0	0	0	0	0	0	0	1.71139	0	0	0	0	0	0	0	1.25639	0	0	1.79856	0	0	0	0	0	0	0	0	0	0	0	0	0	0	0	0	0	0	0	0	0	0	0	0	0	0	0
RHO GTPASE EFFECTORS	0	0	0	0	2	4	1.52988	6.11951	2	-4	-6.11951			0	0	0	0	0	0	0	0	0	0	0	0	0	0	0	0	0	0	0	0	0	0	0	0	0	0	0	0	0	0	0	0	0	0	0	0	0	0	0	0	0	0	0	0	0	0	0	0	0	0	0	0	0	0	0	0	0	0	0	0	0	0	0	0	0	1.13996	0	0	0	0	0	0	0	0	0	0	0	0	0	0	0	0	0	0	0	0	0	0	0	0	0	1.43831	0	0	0	0	0	0	0	0	0	0	0	0	0	0	0	0	0	0	0	0	0	0	0	0	0	0	0	0	0	0	0	0	0	0	0	0	1.62144	0	0	0	0	0	0	0
GAP JUNCTION TRAFFICKING AND REGULATION	0	0	0	0	2	4	1.53158	6.12631	2	-4	-6.12631			0	0	0	0	0	0	0	0	0	0	0	0	0	0	0	0	0	0	0	0	0	0	0	0	0	0	0	0	0	0	0	0	0	0	0	0	0	0	0	0	0	0	0	0	0	0	0	0	0	0	0	0	0	0	0	0	0	0	0	0	0	0	0	0	0	0	0	0	0	0	0	0	0	0	0	0	0	0	0	0	0	0	0	0	0	0	0	0	0	0	0	0	0	0	0	0	0	0	0	0	0	0	0	0	0	0	0	0	0	0	0	0	0	1.0226	0	0	0	0	0	0	0	0	0	0	0	0	0	0	0	0	0	0	0	0	0	2.04055
HIV TRANSCRIPTION ELONGATION	0	0	0	0	2	4	1.54475	6.17901	2	-4	-6.17901			0	0	0	0	0	0	0	0	0	0	0	0	0	0	0	0	0	0	0	0	0	0	0	0	0	0	0	0	0	0	0	0	0	0	0	0	0	0	0	0	0	0	0	0	0	0	0	0	0	0	0	0	0	0	0	0	0	0	0	0	0	0	0	0	0	0	0	0	0	0	0	0	0	1.79405	0	0	0	0	0	0	0	0	0	0	0	0	0	0	0	0	0	0	0	0	0	0	0	0	0	0	0	0	0	0	0	0	0	0	0	0	0	0	0	1.0935	0	0	0	0	0	0	0	0	0	0	0	1.996	0	0	0	0	0	0	0	0	0	0
UPTAKE OF DIETARY COBALAMINS INTO ENTEROCYTES	0	0	0	0	2	4	1.55357	6.21426	2	-4	-6.21426			0	0	0	0	0	0	0	0	0	0	0	0	0	0	0	0	0	0	0	0	0	0	0	0	0	0	0	0	0	0	0	0	0	0	0	0	0	0	0	0	0	0	0	0	0	0	0	0	0	0	0	0	0	0	0	0	0	0	0	0	0	0	0	0	0	0	0	0	0	0	0	0	0	0	0	0	0	0	0	0	0	0	0	0	0	0	0	0	0	0	0	0	0	0	0	0	0	1.5804	0	0	0	0	0	0	1.52673	0	0	0	0	0	0	0	0	0	0	0	0	0	0	0	0	0	0	0	0	0	0	0	0	0	0	0	0	0	0	0
CELLULAR RESPONSE TO HYPOXIA	0	0	0	0	2	4	1.58901	6.35605	2	-4	-6.35605			0	0	0	0	0	0	0	0	0	0	0	0	0	0	0	0	0	0	0	0	0	0	0	0	0	0	0	0	0	0	0	0	0	0	0	0	0	0	0	0	0	0	0	0	0	0	0	0	0	0	0	0	0	0	0	0	0	0	0	0	0	0	0	0	0	0	0	0	0	0	0	0	0	0	0	0	0	0	0	0	0	0	0	0	0	1.60236	0	0	0	0	0	0	0	0	0	0	0	0	0	0	0	0	0	0	0	1.316	0	0	1.86203	0	0	0	0	0	0	0	0	0	0	0	0	0	0	0	0	0	0	0	0	0	0	0	0	0	0	0
SUMOYLATION OF CHROMATIN ORGANIZATION PROTEINS	0	0	0	0	2	4	1.59938	6.39751	2	-4	-6.39751			0	0	0	0	0	0	0	0	0	0	0	0	0	0	0	0	0	0	0	0	0	0	0	0	0	0	0	0	0	0	0	0	0	0	0	0	0	0	0	0	0	0	0	0	0	0	0	0	0	0	0	0	0	0	0	0	0	0	0	0	0	0	0	0	0	0	0	0	0	0	0	0	0	1.38908	0	0	0	0	0	0	0	0	0	0	0	0	0	0	0	0	0	1.50654	0	0	0	0	0	0	0	0	0	0	0	0	0	0	0	0	0	0	0	0	0	0	0	0	1.69222	0	0	0	0	0	0	0	0	0	0	0	0	0	0	0	0	0	0	0
LYSOSOME VESICLE BIOGENESIS	0	0	0	0	3	6	1.07129	6.42775	3	-6	-6.42775			0	0	0	0	0	0	0	0	0	0	0	0	0	0	0	0	0	0	0	0	0	0	0	0	0	0	0	0	0	0	0	0	0	0	0	0	0	0	0	0	0	0	0	0	0	0	0	0	0	0	0	0	0	0	0	0	0	0	0	0	0	0	0	0	0	0	0	0	0	0	0	0	0	0	0	0	0	0	0	0	0	0	0	0	0	0	0	0	0	0	0	0	0	0	0	0	0	0	0	0	0	0	0	0	0	0	0	0	0	0	0	0	0	1.1797	0	0	0	0	0	0	1.01073	0	0	0	0	0	0	0	0	0	0	0	0	0	0	1.02345
REGULATION OF RAS BY GAPS	2	4	1.8992	7.59682	4	8	1.75475	14.038	6	-4	-6.44116			0	0	0	0	0	0	0	0	0	0	0	0	0	0	0	0	0	0	0	0	0	0	0	0	0	0	0	0	0	1.94328	0	0	0	0	0	0	0	0	0	0	0	0	1.85513	0	0	0	0	0	0	0	0	0	0	0	0	0	0	0	0	0	0	0	0	0	0	0	0	0	0	0	0	0	0	0	0	0	0	0	0	0	0	0	0	0	0	0	0	0	0	0	0	0	0	0	0	0	0	1.85513	0	0	0	0	1.82784	0	0	1.39274	0	0	1.94328	0	0	0	0	0	0	0	0	0	0	0	0	0	0	0	0	0	0	0	0	0	0	0	0	0	0	0
FERTILIZATION	0	0	0	0	3	6	1.07644	6.45862	3	-6	-6.45862			0	0	0	0	0	0	0	0	0	0	0	0	0	0	0	0	0	0	0	0	0	0	0	0	0	0	0	0	0	0	0	0	0	0	0	0	0	0	0	0	0	0	0	0	0	0	0	0	0	0	0	0	0	0	0	0	0	0	0	0	0	0	0	0	0	0	0	0	0	0	0	0	0	0	0	0	0	0	0	0	0	0	0	0	0	1.08656	0	0	0	0	0	1.01464	0	0	0	0	0	0	0	0	0	0	1.16054	0	0	0	0	0	0	0	0	0	0	0	0	0	0	0	0	0	0	0	0	0	0	1.05413	0	0	0	0	0	0	0	0	0	0
REGULATION OF RUNX2 EXPRESSION AND ACTIVITY	0	0	0	0	2	4	1.62184	6.48736	2	-4	-6.48736			0	0	0	0	0	0	0	0	0	0	0	0	0	0	0	0	0	0	0	0	0	0	0	0	0	0	0	0	0	0	0	0	0	0	0	0	0	0	0	0	0	0	0	0	0	0	0	0	0	0	0	0	0	0	0	0	0	0	0	0	0	0	0	0	0	0	0	0	0	0	0	0	0	0	0	0	0	0	0	0	0	0	0	0	0	0	0	0	0	0	0	0	0	0	0	0	0	0	0	0	0	0	0	0	0	1.34786	0	0	1.89582	0	0	0	0	0	0	0	0	0	0	0	0	0	0	0	0	0	0	0	0	0	0	0	0	0	0	0
THE ACTIVATION OF ARYLSULFATASES	0	0	0	0	2	4	1.63178	6.52711	2	-4	-6.52711			0	0	0	0	0	0	0	0	0	0	0	0	0	0	0	0	0	0	0	0	0	0	0	0	0	0	0	0	0	0	0	0	0	0	0	0	0	0	0	0	0	0	0	0	0	0	0	0	0	0	0	0	0	0	0	0	0	0	0	0	0	0	0	0	0	0	0	0	0	0	0	0	0	0	0	0	0	0	0	0	0	0	0	0	0	0	0	0	0	0	0	0	0	0	0	0	0	1.46812	1.79543	0	0	0	0	0	0	0	0	0	0	0	0	0	0	0	0	0	0	0	0	0	0	0	0	0	0	0	0	0	0	0	0	0	0	0	0	0
ORC1 REMOVAL FROM CHROMATIN	0	0	0	0	2	4	1.63311	6.53246	2	-4	-6.53246			0	0	0	0	0	0	0	0	0	0	0	0	0	0	0	0	0	0	0	0	0	0	0	0	0	0	0	0	0	0	0	0	0	0	0	0	0	0	0	0	0	0	0	0	0	0	0	0	0	0	0	0	0	0	0	0	0	0	0	0	0	0	0	0	0	0	0	0	0	0	0	0	0	0	0	0	0	0	0	0	0	0	0	0	0	0	0	0	0	0	0	0	0	0	0	0	0	0	0	0	0	0	0	0	0	1.35881	0	0	1.90742	0	0	0	0	0	0	0	0	0	0	0	0	0	0	0	0	0	0	0	0	0	0	0	0	0	0	0
CHYLOMICRON ASSEMBLY	0	0	0	0	2	4	1.63321	6.53286	2	-4	-6.53286			0	0	0	0	0	0	0	0	0	0	0	0	0	0	0	0	0	0	0	0	0	0	0	0	0	0	0	0	0	0	0	0	0	0	0	0	0	0	0	0	0	0	0	0	0	0	0	0	0	0	0	0	0	0	0	0	0	0	0	0	0	0	0	0	0	0	0	0	0	0	0	0	0	0	0	0	0	0	0	0	0	0	0	0	1.44664	0	0	0	0	0	0	0	0	0	0	0	0	0	0	0	0	0	0	0	0	0	0	0	0	0	0	0	0	0	0	0	0	0	0	0	0	0	0	0	0	0	0	0	1.71371	0	0	0	0	0	0	1.55272
HCMV INFECTION	0	0	0	0	2	4	1.6369	6.54758	2	-4	-6.54758			0	0	0	0	0	0	0	0	0	0	0	0	0	0	0	0	0	0	0	0	0	0	0	0	0	0	0	0	0	0	0	0	0	0	0	0	0	0	0	0	0	0	0	0	0	0	0	0	0	0	0	0	0	0	0	0	0	0	0	0	0	0	0	0	0	0	0	0	0	0	0	0	0	0	0	0	0	0	0	0	0	0	0	0	0	0	0	0	0	0	0	0	0	0	0	0	0	0	0	0	0	0	0	0	0	0	0	0	0	0	0	0	0	0	0	0	1.86717	0	0	0	0	0	0	0	0	0	0	0	1.40662	0	0	0	0	0	0	0
FREE FATTY ACIDS REGULATE INSULIN SECRETION	0	0	0	0	2	4	1.63874	6.55496	2	-4	-6.55496			0	0	0	0	0	0	0	0	0	0	0	0	0	0	0	0	0	0	0	0	0	0	0	0	0	0	0	0	0	0	0	0	0	0	0	0	0	0	0	0	0	0	0	0	0	0	0	0	0	0	0	0	0	0	0	0	0	0	0	0	0	0	0	0	0	1.48597	0	0	0	0	0	0	0	0	0	0	0	0	0	0	0	0	0	0	0	0	0	0	0	0	0	0	0	0	0	1.69274	0	0	0	0	0	0	0	0	0	0	0	0	1.58474	0	0	0	0	0	0	0	0	0	0	0	0	0	0	0	0	0	0	0	0	0	0	0	0	0	0	0
RUNX1 REGULATES TRANSCRIPTION OF GENES INVOLVED IN DIFFERENTIATION OF HSCS	0	0	0	0	2	4	1.64239	6.56954	2	-4	-6.56954			0	0	0	0	0	0	0	0	0	0	0	0	0	0	0	0	0	0	0	0	0	0	0	0	0	0	0	0	0	0	0	0	0	0	0	0	0	0	0	0	0	0	0	0	0	0	0	0	0	0	0	0	0	0	0	0	0	0	0	0	0	0	0	0	0	0	0	0	0	0	0	0	0	0	0	0	0	0	0	0	0	0	0	0	0	0	0	0	0	0	0	1.86201	0	0	0	0	0	0	0	0	0	0	0	0	0	0	0	0	1.42276	0	0	0	0	0	0	0	0	0	0	0	0	0	0	0	0	0	0	0	0	0	0	0	0	0	0	0
REGULATION OF PTEN STABILITY AND ACTIVITY	0	0	0	0	2	4	1.65619	6.62478	2	-4	-6.62478			0	0	0	0	0	0	0	0	0	0	0	0	0	0	0	0	0	0	0	0	0	0	0	0	0	0	0	0	0	0	0	0	0	0	0	0	0	0	0	0	0	0	0	0	0	0	0	0	0	0	0	0	0	0	0	0	0	0	0	0	0	0	0	0	0	0	0	0	0	0	0	0	0	0	0	0	0	0	0	0	0	0	0	0	0	0	0	0	0	0	0	0	0	0	0	0	0	0	0	0	0	0	0	0	0	1.38125	0	0	1.93114	0	0	0	0	0	0	0	0	0	0	0	0	0	0	0	0	0	0	0	0	0	0	0	0	0	0	0
FORMATION OF PARAXIAL MESODERM	0	0	0	0	2	4	1.65619	6.62478	2	-4	-6.62478			0	0	0	0	0	0	0	0	0	0	0	0	0	0	0	0	0	0	0	0	0	0	0	0	0	0	0	0	0	0	0	0	0	0	0	0	0	0	0	0	0	0	0	0	0	0	0	0	0	0	0	0	0	0	0	0	0	0	0	0	0	0	0	0	0	0	0	0	0	2.2016	0	0	0	0	0	0	0	0	0	0	0	0	0	0	0	0	0	0	0	0	0	0	0	0	0	0	0	0	0	0	0	0	0	0	0	1.38125	0	0	1.93114	0	0	0	0	0	0	0	0	0	0	0	0	0	0	0	0	0	0	0	0	0	0	0	0	0	0	0
DDX58 IFIH1 MEDIATED INDUCTION OF INTERFERON ALPHA BETA	0	0	0	0	2	4	1.65671	6.62683	2	-4	-6.62683			0	0	0	0	0	0	0	0	0	0	0	0	0	0	0	0	0	0	0	0	0	0	0	0	0	0	0	0	0	0	0	0	0	0	0	0	0	0	0	0	0	0	0	0	0	0	0	0	0	0	0	0	0	0	0	0	0	0	0	0	0	0	0	0	0	0	0	0	0	0	0	0	0	0	0	0	0	0	0	0	0	0	0	0	0	0	0	0	0	0	0	0	0	0	0	0	0	0	0	0	0	0	0	0	0	0	0	0	0	0	0	0	0	0	1.84543	0	0	0	0	0	0	0	0	0	0	1.46799	0	0	0	0	0	0	0	0	0	0
NONHOMOLOGOUS END JOINING NHEJ	0	0	0	0	2	4	1.65857	6.63429	2	-4	-6.63429			0	0	0	0	0	0	0	0	0	0	0	0	0	0	0	0	0	0	0	0	0	0	0	0	0	0	0	0	0	0	0	0	0	0	0	0	0	0	0	0	0	0	0	0	0	0	0	0	0	0	0	0	0	0	0	0	0	0	0	0	0	0	0	0	0	0	0	0	0	0	0	0	0	0	0	0	0	0	0	0	0	0	0	0	0	0	0	0	0	0	0	1.54113	0	0	0	0	0	0	0	0	0	0	0	0	0	0	0	0	0	0	0	0	0	0	0	0	0	0	0	0	1.77601	0	0	0	0	0	0	0	0	0	0	0	0	0	0	0
INSULIN PROCESSING	0	0	0	0	2	4	1.65896	6.63583	2	-4	-6.63583			0	0	0	0	0	0	0	0	0	0	0	0	0	0	0	0	0	0	0	0	0	0	0	0	0	0	0	0	0	0	0	0	0	0	0	0	0	0	0	0	0	0	0	0	0	0	0	0	0	0	0	0	0	0	0	0	0	0	0	0	0	0	0	0	0	0	0	0	0	0	0	0	0	0	0	0	0	0	0	0	0	0	0	0	0	0	0	0	0	0	0	0	0	0	0	0	0	1.19079	0	0	0	0	0	0	0	0	0	0	0	0	0	0	2.12713	0	0	0	0	0	0	0	0	0	0	0	0	0	0	0	0	0	0	0	0	0	0	0
PROGRAMMED CELL DEATH	3	6	1.21934	7.31603	5	10	1.39913	13.9913	8	-4	-6.67531			0	0	0	0	0	0	0	0	0	1.07381	0	0	0	0	0	0	0	0	0	0	0	0	0	0	0	0	0	0	0	0	0	0	0	0	0	0	0	0	0	0	0	0	0	0	1.56563	0	1.01858	0	0	0	0	0	0	0	0	0	0	0	0	0	0	0	0	0	0	1.59867	0	0	0	0	0	0	0	0	0	0	0	0	0	0	0	0	0	0	0	0	0	0	0	0	0	0	0	0	0	1.23736	0	0	0	0	1.27558	0	0	0	0	1.76873	0	0	1.04558	0	0	0	0	0	0	0	0	0	0	0	0	0	0	0	0	0	0	0	0	0	0	0	0	0	0	1.66842
TRANSCRIPTIONAL REGULATION OF GRANULOPOIESIS	0	0	0	0	2	4	1.67006	6.68026	2	-4	-6.68026			0	0	0	0	0	0	0	0	0	0	0	0	0	0	0	0	0	0	0	0	0	0	0	0	0	0	0	0	0	0	0	0	0	0	0	0	0	0	0	0	0	0	0	0	0	0	0	0	0	0	0	0	0	0	0	0	0	0	0	0	0	0	0	0	0	0	0	0	0	0	0	0	0	0	0	0	0	0	0	0	0	0	0	0	0	0	0	0	0	0	0	1.32807	2.01206	0	0	0	0	0	0	0	0	0	0	0	0	0	0	0	0	0	0	0	0	0	0	0	0	0	0	0	0	0	0	0	0	0	0	0	0	0	0	0	0	0	0	0
AQUAPORIN MEDIATED TRANSPORT	0	0	0	0	2	4	1.67037	6.68149	2	-4	-6.68149			0	0	0	0	0	0	0	0	0	0	0	0	0	0	0	0	0	0	0	0	0	0	0	0	0	0	0	0	0	0	0	0	0	0	0	0	0	0	0	0	0	0	0	0	0	0	0	0	0	0	0	0	0	0	0	0	0	0	0	0	0	0	0	0	0	0	0	0	0	0	0	0	0	0	0	0	0	0	0	0	0	0	0	0	0	0	0	0	0	0	0	0	1.56269	1.77806	0	0	0	0	0	0	0	0	0	0	0	0	0	0	0	0	0	0	0	0	0	0	0	0	0	0	0	0	0	0	0	0	0	0	0	0	0	0	0	0	0	0
RRNA PROCESSING IN THE MITOCHONDRION	0	0	0	0	2	4	1.67382	6.69529	2	-4	-6.69529			0	0	0	0	0	0	0	0	0	0	0	0	0	0	0	0	0	0	0	0	0	0	0	0	0	0	0	0	0	0	0	0	0	0	0	0	0	0	0	0	0	0	0	0	0	0	0	0	0	0	0	0	1.43644	0	0	0	0	0	0	0	0	0	0	0	0	0	0	0	0	0	0	0	0	0	0	0	0	0	0	0	0	0	0	0	0	0	0	0	0	0	0	0	0	0	0	0	0	0	0	0	0	0	0	0	0	0	0	0	1.54745	0	0	0	0	0	0	0	0	0	0	0	0	1.80019	0	0	0	0	0	0	0	0	0	0	0	0	0	0
REPRODUCTION	0	0	0	0	2	4	1.68458	6.73831	2	-4	-6.73831			0	0	0	0	0	0	0	0	0	0	0	0	0	0	0	0	0	0	0	0	0	0	0	0	0	0	0	0	0	0	0	0	0	0	0	0	0	0	0	0	0	0	0	0	0	0	0	0	0	0	0	0	0	0	0	0	0	0	0	0	0	0	0	0	0	0	0	0	0	0	0	0	0	0	0	0	1.83059	0	0	0	0	0	0	0	0	0	0	0	0	0	0	1.62971	0	0	0	0	0	0	0	0	0	0	0	0	0	0	0	0	0	0	0	0	0	0	0	0	0	0	0	0	0	0	0	0	0	1.73944	0	0	0	0	0	0	0	0	0	0
HEDGEHOG LIGAND BIOGENESIS	0	0	0	0	2	4	1.70462	6.81847	2	-4	-6.81847			0	0	0	0	0	0	0	0	0	0	0	0	0	0	0	0	0	0	0	0	0	0	0	0	0	0	0	0	0	0	0	0	0	0	0	0	0	0	0	0	0	0	0	0	0	0	0	0	0	0	0	0	0	0	0	0	0	0	0	0	0	0	0	0	0	0	0	0	0	0	0	0	0	0	0	0	0	0	0	0	0	0	0	0	0	0	0	0	0	0	0	0	0	0	0	0	0	0	0	0	0	0	0	0	0	1.42838	0	0	1.98086	0	0	0	0	0	0	0	0	0	0	0	0	0	0	0	0	0	0	0	0	0	0	0	0	0	0	0
ASYMMETRIC LOCALIZATION OF PCP PROTEINS	0	0	0	0	2	4	1.71723	6.86892	2	-4	-6.86892			0	0	0	0	0	0	0	0	0	0	0	0	0	0	0	0	0	0	0	0	0	0	0	0	0	0	0	0	0	0	0	0	0	0	0	0	0	0	0	0	0	0	0	0	0	0	0	0	0	0	0	0	0	0	0	0	0	0	0	0	0	0	0	0	0	0	0	0	0	0	0	0	0	0	0	0	0	0	0	0	0	0	0	0	0	0	0	0	0	0	0	0	0	0	0	0	0	0	0	0	0	0	0	0	0	1.44067	0	0	1.99379	0	0	0	0	0	0	0	0	0	0	0	0	0	0	0	0	0	0	0	0	0	0	0	0	0	0	0
PHASE 2 PLATEAU PHASE	0	0	0	0	2	4	1.71894	6.87574	2	-4	-6.87574			0	0	0	0	0	0	0	0	0	0	0	0	0	0	0	0	0	0	0	0	0	0	0	0	0	0	0	0	0	0	0	0	0	0	0	0	0	0	0	0	0	0	0	0	0	0	0	0	0	0	0	0	0	0	0	0	0	0	0	0	0	0	0	0	0	0	0	0	0	0	0	0	0	0	0	0	0	0	0	0	0	0	0	0	0	0	0	0	0	0	0	0	0	0	0	0	0	0	1.73378	0	0	0	0	0	0	0	0	0	0	0	0	0	0	0	0	0	0	0	0	0	0	1.70409	0	0	0	0	0	0	0	0	0	0	0	0	0	0
RNA POLYMERASE II PRE TRANSCRIPTION EVENTS	0	0	0	0	2	4	1.72398	6.89593	2	-4	-6.89593			0	0	0	0	0	0	0	0	0	0	0	0	0	0	0	0	0	0	0	0	0	0	0	0	0	0	0	0	0	0	0	0	0	0	0	0	0	0	0	0	0	0	0	0	0	0	0	0	0	0	0	0	0	0	0	0	0	0	0	0	0	0	0	0	0	0	0	0	0	0	0	0	0	2.23725	0	0	0	0	0	0	0	0	0	0	0	0	0	0	0	0	0	0	0	0	0	0	0	0	0	0	0	0	0	0	0	0	0	0	0	0	0	0	0	1.97021	0	0	0	0	0	0	0	0	0	0	0	1.47775	0	0	0	0	0	0	0	0	0	0
NITRIC OXIDE STIMULATES GUANYLATE CYCLASE	0	0	0	0	2	4	1.72621	6.90482	2	-4	-6.90482			0	0	0	0	0	0	0	0	0	0	0	0	0	0	0	0	0	0	0	0	0	0	0	0	0	0	0	0	0	0	0	0	0	0	0	0	0	0	0	0	0	0	0	0	0	0	0	0	0	0	0	0	0	0	0	0	0	0	0	0	0	0	0	0	0	0	0	0	0	0	0	0	0	0	0	0	0	0	0	0	0	0	0	0	0	0	0	0	0	0	0	1.08392	0	0	0	0	0	0	0	0	0	0	0	0	0	0	0	0	0	0	0	0	0	0	0	0	0	0	0	2.36849	0	0	0	0	0	0	0	0	0	0	0	0	0	0	0	0
BIOLOGICAL OXIDATIONS	1	2	1.29243	2.58486	3	6	1.59125	9.5475	4	-4	-6.96264			0	0	0	0	0	0	0	0	0	0	0	0	0	0	0	0	0	0	0	1.29243	0	0	0	0	0	0	0	0	0	0	0	0	0	0	0	0	0	0	0	0	0	0	0	0	0	0	0	0	0	0	0	0	0	0	0	0	0	0	0	0	0	0	0	0	0	0	0	0	0	0	0	0	0	0	0	0	0	0	0	0	0	0	0	0	0	0	0	0	0	0	0	0	0	0	0	0	0	0	0	0	0	0	0	0	0	0	0	0	1.01483	0	0	0	0	0	2.6236	0	0	0	0	0	0	0	0	0	0	0	0	0	0	0	0	0	1.13532	0	0	0
DECTIN 1 MEDIATED NONCANONICAL NF KB SIGNALING	0	0	0	0	2	4	1.74311	6.97243	2	-4	-6.97243			0	0	0	0	0	0	0	0	0	0	0	0	0	0	0	0	0	0	0	0	0	0	0	0	0	0	0	0	0	0	0	0	0	0	0	0	0	0	0	0	0	0	0	0	0	0	0	0	0	0	0	0	0	0	0	0	0	0	0	0	0	0	0	0	0	0	0	0	0	0	0	0	0	0	0	0	0	0	0	0	0	0	0	0	0	0	0	0	0	0	0	0	0	0	0	0	0	0	0	0	0	0	0	0	0	1.4659	0	0	2.02032	0	0	0	0	0	0	0	0	0	0	0	0	0	0	0	0	0	0	0	0	0	0	0	0	0	0	0
DEFECTIVE CFTR CAUSES CYSTIC FIBROSIS	0	0	0	0	2	4	1.75639	7.02554	2	-4	-7.02554			0	0	0	0	0	0	0	0	0	0	0	0	0	0	0	0	0	0	0	0	0	0	0	0	0	0	0	0	0	0	0	0	0	0	0	0	0	0	0	0	0	0	0	0	0	0	0	0	0	0	0	0	0	0	0	0	0	0	0	0	0	0	0	0	0	0	0	0	0	0	0	0	0	0	0	0	0	0	0	0	0	0	0	0	0	0	0	0	0	0	0	0	0	0	0	0	0	0	0	0	0	0	0	0	0	1.47885	0	0	2.03392	0	0	0	0	0	0	0	0	0	0	0	0	0	0	0	0	0	0	0	0	0	0	0	0	0	0	0
DEGRADATION OF GLI1 BY THE PROTEASOME	0	0	0	0	2	4	1.7699	7.07961	2	-4	-7.07961			0	0	0	0	0	0	0	0	0	0	0	0	0	0	0	0	0	0	0	0	0	0	0	0	0	0	0	0	0	0	0	0	0	0	0	0	0	0	0	0	0	0	0	0	0	0	0	0	0	0	0	0	0	0	0	0	0	0	0	0	0	0	0	0	0	0	0	0	0	0	0	0	0	0	0	0	0	0	0	0	0	0	0	0	0	0	0	0	0	0	0	0	0	0	0	0	0	0	0	0	0	0	0	0	0	1.49204	0	0	2.04776	0	0	0	0	0	0	0	0	0	0	0	0	0	0	0	0	0	0	0	0	0	0	0	0	0	0	0
SCF SKP2 MEDIATED DEGRADATION OF P27 P21	0	0	0	0	2	4	1.7699	7.07961	2	-4	-7.07961			0	0	0	0	0	0	0	0	0	0	0	0	0	0	0	0	0	0	0	0	0	0	0	0	0	0	0	0	0	0	0	0	0	0	0	0	0	0	0	0	0	0	0	0	0	0	0	0	0	0	0	0	0	0	0	0	0	0	0	0	0	0	0	0	0	0	0	0	0	0	0	0	0	0	0	0	0	0	0	0	0	0	0	0	0	0	0	0	0	0	0	0	0	0	0	0	0	0	0	0	0	0	0	0	0	1.49204	0	0	2.04776	0	0	0	0	0	0	0	0	0	0	0	0	0	0	0	0	0	0	0	0	0	0	0	0	0	0	0
METABOLISM OF POLYAMINES	0	0	0	0	2	4	1.78366	7.13465	2	-4	-7.13465			0	0	0	0	0	0	0	0	0	0	0	0	0	0	0	0	0	0	0	0	0	0	0	0	0	0	0	0	0	0	0	0	0	0	0	0	0	0	0	0	0	0	0	0	0	0	0	0	0	0	0	0	0	0	0	0	0	0	0	0	0	0	0	0	0	0	0	0	0	0	0	0	0	0	0	0	0	0	0	0	0	0	0	0	0	0	0	0	0	0	0	0	0	0	0	0	0	0	0	0	0	0	0	0	0	1.50548	0	0	2.06185	0	0	0	0	0	0	0	0	0	0	0	0	0	0	0	0	0	0	0	0	0	0	0	0	0	0	0
HCMV EARLY EVENTS	0	0	0	0	2	4	1.79488	7.1795	2	-4	-7.1795			0	0	0	0	0	0	0	0	0	0	0	0	0	0	0	0	0	0	0	0	0	0	0	0	0	0	0	0	0	0	0	0	0	0	0	0	0	0	0	0	0	0	0	0	0	0	0	0	0	0	0	0	0	0	0	0	0	0	0	0	0	0	0	0	0	0	0	0	0	0	0	0	0	0	0	0	0	0	0	0	0	0	0	0	0	0	0	0	0	0	0	0	0	0	0	0	0	0	0	0	0	0	0	0	0	0	0	0	0	0	0	0	0	0	0	0	2.05556	0	0	0	0	0	0	0	0	0	0	0	1.53419	0	0	0	0	0	0	0
PD 1 SIGNALING	1	2	1.1295	2.259	3	6	1.57721	9.46325	4	-4	-7.20424			0	0	0	0	0	0	0	0	0	0	0	0	0	0	0	0	0	0	0	0	0	0	0	0	0	0	0	0	0	0	0	0	0	0	1.1295	0	0	0	0	0	0	0	0	0	0	0	0	0	0	0	0	0	0	0	0	0	0	0	0	0	0	0	0	0	0	1.09093	0	0	0	0	0	0	0	0	0	0	0	0	0	0	0	0	0	0	0	0	0	0	0	0	0	0	0	0	0	0	0	0	0	0	0	0	0	0	1.09093	0	0	0	0	0	0	0	0	0	0	0	0	0	0	0	2.52447	0	0	0	0	0	0	0	0	0	0	0	0	0	0	1.11623
DEGRADATION OF DVL	0	0	0	0	2	4	1.81196	7.24782	2	-4	-7.24782			0	0	0	0	0	0	0	0	0	0	0	0	0	0	0	0	0	0	0	0	0	0	0	0	0	0	0	0	0	0	0	0	0	0	0	0	0	0	0	0	0	0	0	0	0	0	0	0	0	0	0	0	0	0	0	0	0	0	0	0	0	0	0	0	0	0	0	0	0	0	0	0	0	0	0	0	0	0	0	0	0	0	0	0	0	0	0	0	0	0	0	0	0	0	0	0	0	0	0	0	0	0	0	0	0	1.53312	0	0	2.09079	0	0	0	0	0	0	0	0	0	0	0	0	0	0	0	0	0	0	0	0	0	0	0	0	0	0	0
NEF MEDIATES DOWN MODULATION OF CELL SURFACE RECEPTORS BY RECRUITING THEM TO CLATHRIN ADAPTERS	0	0	0	0	3	6	1.22418	7.34506	3	-6	-7.34506			0	0	0	0	0	0	0	0	0	0	0	0	0	0	0	0	0	0	0	0	0	0	0	0	0	0	0	0	0	0	0	0	0	0	0	0	0	0	0	0	0	0	0	0	0	0	0	0	0	0	0	0	0	0	0	0	0	0	0	0	0	0	0	0	0	1.21146	0	0	0	0	0	0	0	0	0	0	0	0	0	0	0	0	0	0	0	0	0	0	0	0	0	0	0	0	0	0	0	0	0	0	0	0	0	0	1.21146	0	0	0	0	0	0	0	0	0	0	0	0	0	0	0	1.22404	0	0	0	0	0	0	0	0	0	0	0	0	0	0	1.23703
GENE SILENCING BY RNA	1	2	3.38021	6.76041	4	8	1.76444	14.1155	5	-6	-7.35512			0	0	0	0	0	0	0	0	0	0	0	0	3.38021	0	0	0	0	0	0	0	0	0	0	0	0	0	0	0	0	0	0	0	0	0	0	0	0	0	0	0	0	0	0	0	0	0	0	0	0	0	0	0	0	0	0	0	0	0	0	0	0	0	0	0	0	0	0	0	0	0	0	0	0	1.60601	0	0	0	0	0	0	0	0	0	0	0	0	0	0	0	0	0	1.77566	0	0	0	0	0	0	0	0	0	0	0	0	0	0	0	0	0	0	0	0	0	0	0	0	1.16222	0	0	0	0	0	0	0	0	0	0	0	1.52841	0	0	0	0	2.59148	0	0
AUF1 HNRNP D0 BINDS AND DESTABILIZES MRNA	0	0	0	0	2	4	1.84134	7.36534	2	-4	-7.36534			0	0	0	0	0	0	0	0	0	0	0	0	0	0	0	0	0	0	0	0	0	0	0	0	0	0	0	0	0	0	0	0	0	0	0	0	0	0	0	0	0	0	0	0	0	0	0	0	0	0	0	0	0	0	0	0	0	0	0	0	0	0	0	0	0	0	0	0	0	0	0	0	0	0	0	0	0	0	0	0	0	0	0	0	0	0	0	0	0	0	0	0	0	0	0	0	0	0	0	0	0	0	0	0	0	1.56185	0	0	2.12082	0	0	0	0	0	0	0	0	0	0	0	0	0	0	0	0	0	0	0	0	0	0	0	0	0	0	0
DEGRADATION OF AXIN	0	0	0	0	2	4	1.84134	7.36534	2	-4	-7.36534			0	0	0	0	0	0	0	0	0	0	0	0	0	0	0	0	0	0	0	0	0	0	0	0	0	0	0	0	0	0	0	0	0	0	0	0	0	0	0	0	0	0	0	0	0	0	0	0	0	0	0	0	0	0	0	0	0	0	0	0	0	0	0	0	0	0	0	0	0	0	0	0	0	0	0	0	0	0	0	0	0	0	0	0	0	0	0	0	0	0	0	0	0	0	0	0	0	0	0	0	0	0	0	0	0	1.56185	0	0	2.12082	0	0	0	0	0	0	0	0	0	0	0	0	0	0	0	0	0	0	0	0	0	0	0	0	0	0	0
SCF BETA TRCP MEDIATED DEGRADATION OF EMI1	0	0	0	0	2	4	1.84134	7.36534	2	-4	-7.36534			0	0	0	0	0	0	0	0	0	0	0	0	0	0	0	0	0	0	0	0	0	0	0	0	0	0	0	0	0	0	0	0	0	0	0	0	0	0	0	0	0	0	0	0	0	0	0	0	0	0	0	0	0	0	0	0	0	0	0	0	0	0	0	0	0	0	0	0	0	0	0	0	0	0	0	0	0	0	0	0	0	0	0	0	0	0	0	0	0	0	0	0	0	0	0	0	0	0	0	0	0	0	0	0	0	1.56185	0	0	2.12082	0	0	0	0	0	0	0	0	0	0	0	0	0	0	0	0	0	0	0	0	0	0	0	0	0	0	0
SOMITOGENESIS	0	0	0	0	2	4	1.84134	7.36534	2	-4	-7.36534			0	0	0	0	0	0	0	0	0	0	0	0	0	0	0	0	0	0	0	0	0	0	0	0	0	0	0	0	0	0	0	0	0	0	0	0	0	0	0	0	0	0	0	0	0	0	0	0	0	0	0	0	0	0	0	0	0	0	0	0	0	0	0	0	0	0	0	0	0	0	0	0	0	0	0	0	0	0	0	0	0	0	0	0	0	0	0	0	0	0	0	0	0	0	0	0	0	0	0	0	0	0	0	0	0	1.56185	0	0	2.12082	0	0	0	0	0	0	0	0	0	0	0	0	0	0	0	0	0	0	0	0	0	0	0	0	0	0	0
TRANSCRIPTION OF THE HIV GENOME	0	0	0	0	2	4	1.84352	7.37409	2	-4	-7.37409			0	0	0	0	0	0	0	0	0	0	0	0	0	0	0	0	0	0	0	0	0	0	0	0	0	0	0	0	0	0	0	0	0	0	0	0	0	0	0	0	0	0	0	0	0	0	0	0	0	0	0	0	0	0	0	0	0	0	0	0	0	0	0	0	0	0	0	0	0	0	0	0	0	2.41489	0	0	0	0	0	0	0	0	0	0	0	0	0	0	0	0	0	0	0	0	0	0	0	0	0	0	0	0	0	0	0	0	0	0	0	0	0	0	0	2.09223	0	0	0	0	0	0	0	0	0	0	0	1.59482	0	0	0	0	0	0	0	0	0	0
APC C CDH1 MEDIATED DEGRADATION OF CDC20 AND OTHER APC C CDH1 TARGETED PROTEINS IN LATE MITOSIS EARLY G1	1	2	1.78543	3.57086	3	6	1.83458	11.0075	4	-4	-7.43664			0	0	0	0	0	0	0	0	0	0	0	0	0	0	0	0	0	0	0	0	0	0	0	0	0	0	0	0	0	0	0	0	0	0	0	0	0	0	0	0	0	0	1.78543	0	0	0	0	0	0	0	0	0	0	0	0	0	0	0	0	0	0	0	0	0	0	0	0	0	0	0	0	0	0	0	0	0	0	0	0	0	0	0	0	0	0	0	0	0	0	0	0	0	0	0	0	0	0	0	0	0	0	0	0	0	0	1.32646	0	0	3.15055	0	0	0	0	0	0	0	0	0	0	0	0	1.02675	0	0	0	0	0	0	0	0	0	0	0	0	0	0
DOWNREGULATION OF ERBB2 SIGNALING	1	2	1.24019	2.48039	3	6	1.66044	9.96264	4	-4	-7.48225			0	0	0	0	0	0	0	0	0	0	0	0	0	0	1.24019	0	0	0	0	0	0	0	0	0	0	0	0	0	0	0	0	0	0	0	0	0	0	0	0	0	0	0	0	0	0	0	0	0	0	0	0	0	0	0	0	0	0	0	0	0	0	0	0	0	0	0	0	0	0	0	0	0	0	0	0	0	0	0	0	0	0	0	0	0	0	1.04119	0	0	0	0	0	0	0	0	0	1.27863	0	0	0	0	0	0	0	0	0	0	0	0	0	0	0	0	0	1.25896	0	0	2.44372	0	0	0	0	0	0	0	0	0	0	0	0	0	0	0	0	0	0	0
CROSS PRESENTATION OF SOLUBLE EXOGENOUS ANTIGENS ENDOSOMES	0	0	0	0	2	4	1.92011	7.68043	2	-4	-7.68043			0	0	0	0	0	0	0	0	0	0	0	0	0	0	0	0	0	0	0	0	0	0	0	0	0	0	0	0	0	0	0	0	0	0	0	0	0	0	0	0	0	0	0	0	0	0	0	0	0	0	0	0	0	0	0	0	0	0	0	0	0	0	0	0	0	0	0	0	0	0	0	0	0	0	0	0	0	0	0	0	0	0	0	0	0	0	0	0	0	0	0	0	0	0	0	0	0	0	0	0	0	0	0	0	0	1.63899	0	0	2.20122	0	0	0	0	0	0	0	0	0	0	0	0	0	0	0	0	0	0	0	0	0	0	0	0	0	0	0
VEGFR2 MEDIATED CELL PROLIFERATION	7	14	1.28732	18.0224	9	18	1.42941	25.7293	16	-4	-7.70691			1.25367	0	0	0	0	0	0	0	0	1.36742	0	0	0	0	0	0	0	0	0	1.15477	0	0	0	0	0	0	0	0	0	1.35137	0	0	0	0	0	0	0	0	0	0	0	0	1.30665	0	1.24142	0	1.33592	0	0	0	0	0	1.24142	0	0	0	0	0	1.91382	0	0	0	0	0	0	0	0	0	0	0	0	0	0	0	0	0	0	0	0	0	0	0	0	0	0	0	0	1.6025	0	0	0	1.14513	0	0	0	0	0	1.30665	0	0	1.47929	0	1.29275	0	1.25367	0	0	0	0	0	0	0	0	0	0	0	0	0	0	0	1.26629	0	0	0	2.23909	0	0	0	0	0	0	0	0	0	0	1.27931
APOPTOTIC CLEAVAGE OF CELLULAR PROTEINS	2	4	1.02363	4.09452	4	8	1.4764	11.8112	6	-4	-7.71668			0	0	0	0	0	0	0	0	0	0	0	0	0	0	0	0	0	0	0	0	0	0	0	0	0	0	0	0	0	0	0	0	0	0	1.00258	0	0	0	0	0	0	0	0	0	0	0	1.04468	0	0	0	0	0	0	0	0	0	0	0	0	0	0	0	0	0	0	0	0	0	0	0	0	0	0	0	0	0	0	0	0	0	0	0	0	0	0	0	0	1.30657	0	0	0	0	0	0	0	1.16468	0	0	0	0	0	0	0	0	0	0	0	0	0	0	0	0	0	1.14519	0	0	0	0	0	0	0	0	0	0	0	0	0	0	0	0	0	0	0	0	0	2.28916
DEGRADATION OF BETA CATENIN BY THE DESTRUCTION COMPLEX	0	0	0	0	2	4	1.94585	7.78341	2	-4	-7.78341			0	0	0	0	0	0	0	0	0	0	0	0	0	0	0	0	0	0	0	0	0	0	0	0	0	0	0	0	0	0	0	0	0	0	0	0	0	0	0	0	0	0	0	0	0	0	0	0	0	0	0	0	0	0	0	0	0	0	0	0	0	0	0	0	0	1.57003	0	0	0	0	0	0	0	0	0	0	0	0	0	0	0	0	0	0	0	0	0	0	0	0	0	0	0	0	0	0	0	0	0	0	0	0	0	0	0	2.13272	0	0	1.75898	0	0	0	0	0	0	0	0	0	0	0	0	0	0	0	0	0	0	0	0	0	0	0	0	0	0	0
C TYPE LECTIN RECEPTORS CLRS	4	8	1.39623	11.1699	7	14	1.35585	18.9819	11	-6	-7.81201			0	0	0	0	0	0	0	0	0	0	0	0	0	0	0	0	0	0	0	1.79421	0	0	0	0	0	0	0	0	0	1.35836	0	0	0	0	0	0	0	0	0	0	0	0	1.27557	0	1.15679	0	0	0	0	0	0	0	1.15679	0	0	0	0	0	0	0	0	0	0	0	0	0	0	0	0	0	0	0	0	0	0	0	0	0	0	0	0	0	0	0	0	1.11471	0	0	0	0	0	0	0	1.79421	0	0	0	1.27557	0	0	0	0	1.25006	0	0	1.55458	0	0	1.35836	0	0	0	0	0	0	0	0	0	0	0	1.20179	0	0	0	0	1.05637	0	0	0	0	0	0	0	0	0	0
DECTIN 2 FAMILY	1	2	2.09382	4.18764	4	8	1.50181	12.0145	5	-6	-7.82685			0	0	0	0	0	0	0	0	0	0	0	0	0	0	0	0	0	0	0	0	0	0	0	0	0	2.09382	0	0	0	0	0	0	0	0	0	0	0	0	0	0	0	0	0	0	0	0	0	0	0	0	0	0	0	0	0	0	0	0	0	0	0	0	0	0	0	0	0	0	0	0	0	0	0	0	0	0	0	0	0	0	0	0	0	3.08498	0	0	0	0	0	0	0	0	0	2.36157	0	0	0	0	0	0	0	0	0	0	0	0	0	0	0	0	0	0	0	0	0	0	0	0	0	0	0	0	0	0	0	1.05413	0	0	1.30518	0	0	0	1.28636	0	0	0
THE ROLE OF NEF IN HIV 1 REPLICATION AND DISEASE PATHOGENESIS	2	4	1.14712	4.58848	4	8	1.55686	12.4549	6	-4	-7.86637			1.09093	0	0	0	0	0	0	0	0	1.20331	0	0	0	0	0	0	0	0	0	0	0	0	0	0	0	0	0	0	0	0	0	0	0	0	0	0	0	0	0	0	0	0	0	0	0	0	0	0	0	0	0	0	0	0	0	0	0	0	0	0	0	0	0	0	0	1.09093	0	0	0	0	0	0	0	0	0	0	0	0	0	0	0	0	2.01705	0	0	0	0	0	0	0	0	0	0	0	0	0	0	0	0	0	0	0	0	0	1.09093	0	0	0	0	0	0	0	0	0	0	0	0	0	0	0	1.10338	0	0	0	0	0	0	0	0	0	0	0	0	0	2.9169	1.11623
VEGFR2 MEDIATED VASCULAR PERMEABILITY	0	0	0	0	2	4	1.96724	7.86896	2	-4	-7.86896			0	0	0	0	0	0	0	0	0	0	0	0	0	0	0	0	0	0	0	0	0	0	0	0	0	0	0	0	0	0	0	0	0	0	0	0	0	0	0	0	0	0	0	0	0	0	0	0	0	0	0	0	0	0	0	0	0	0	0	0	0	0	0	0	0	0	0	0	0	2.087	0	0	0	0	0	0	0	0	0	0	0	0	0	0	0	0	0	0	0	0	0	0	0	0	0	0	0	0	0	0	0	0	0	0	0	0	0	2.81592	0	0	0	0	0	0	0	0	0	0	0	0	1.11856	0	0	0	0	0	0	0	0	0	0	0	0	0	0	0
DEFECTIVE INTRINSIC PATHWAY FOR APOPTOSIS	8	16	1.55691	24.9106	11	22	1.4905	32.791	19	-6	-7.88046			0	0	0	0	0	0	0	0	0	1.2511	0	0	0	0	1.30297	0	0	0	0	1.04038	0	0	0	0	0	0	0	0	0	1.23517	0	0	0	0	0	0	2.64329	0	0	0	0	0	1.19079	0	2.57175	0	1.21983	0	0	0	0	0	1.12613	0	0	0	0	0	0	0	0	0	0	0	2.7627	1.13826	0	3.70424	0	0	0	1.82295	0	0	2.39529	0	0	0	0	0	0	0	0	0	2.43599	1.10291	0	0	0	0	0	1.03086	0	0	0	1.34156	0	0	0	0	1.36229	0	0	0	1.13826	2.21761	2.08545	0	0	0	0	0	0	0	0	0	1.12613	0	0	0	1.15077	0	0	0	0	2.45712	0	0	1.32181	0	0	0	0	0	0	1.16367
MITF M REGULATED MELANOCYTE DEVELOPMENT	3	6	1.51938	9.11628	5	10	1.70127	17.0127	8	-4	-7.8964			0	0	0	0	0	0	0	0	0	1.40538	0	0	0	0	0	0	0	0	0	0	0	0	0	0	0	0	0	1.886	0	0	0	0	0	0	1.26676	0	0	0	0	0	0	0	0	0	0	0	0	0	0	0	0	0	0	0	0	0	0	0	1.95514	0	0	0	0	0	0	0	0	0	0	0	0	0	0	0	0	0	1.13097	0	0	0	0	0	0	0	0	0	0	0	0	0	0	1.002	0	0	0	1.578	0	0	0	0	0	0	1.26676	0	0	0	0	2.75517	0	0	0	0	0	0	0	0	0	0	0	0	0	0	0	0	0	1.90441	0	0	0	0	0	0	0	0	0	0
COBALAMIN CBL VITAMIN B12 TRANSPORT AND METABOLISM	0	0	0	0	2	4	1.97621	7.90483	2	-4	-7.90483			0	0	0	0	0	0	0	0	0	0	0	0	0	0	0	0	0	0	0	0	0	0	0	0	0	0	0	0	0	0	0	0	0	0	0	0	0	0	0	0	0	0	0	0	0	0	0	0	0	0	0	0	0	0	0	0	0	0	0	0	0	0	0	0	0	0	0	0	0	0	0	0	0	0	0	0	0	0	0	0	0	0	0	0	0	0	0	0	0	0	0	0	0	0	0	0	0	1.24464	0	0	0	0	0	0	2.70777	0	0	0	0	0	0	0	0	0	0	0	0	0	0	0	0	0	0	0	0	0	0	0	0	0	0	0	0	0	0	0
DISEASES OF DNA REPAIR	1	2	1.79405	3.58811	3	6	1.92343	11.5406	4	-4	-7.95248			0	0	0	0	0	0	0	0	0	0	0	0	0	0	0	0	0	0	0	1.79405	0	0	0	0	0	0	0	0	0	0	0	0	0	0	0	0	0	0	0	0	0	0	0	0	0	0	0	0	0	0	0	0	0	0	0	0	0	0	0	0	0	0	0	0	0	0	0	0	0	0	0	0	0	0	0	0	0	0	0	0	0	0	0	0	0	0	0	0	0	0	0	0	0	0	0	1.04185	0	0	0	0	0	0	0	0	0	0	0	0	0	0	0	0	0	0	0	0	0	0	0	2.40677	0	0	0	0	0	0	0	0	0	0	0	0	2.32167	0	0	0
CARDIOGENESIS	1	2	1.094	2.188	3	6	1.69213	10.1528	4	-4	-7.96481			0	0	0	0	0	0	0	0	0	0	0	0	0	0	0	0	0	0	0	0	0	0	0	0	0	0	0	0	0	0	0	0	0	0	0	0	0	0	0	0	0	0	0	0	1.094	0	0	0	0	0	0	0	0	0	0	0	0	0	0	0	0	0	0	0	0	0	0	0	0	0	0	0	0	0	0	0	0	0	0	0	0	0	0	0	0	0	2.83519	0	0	0	0	0	0	0	0	0	0	0	0	0	0	0	0	0	0	0	0	0	1.20274	0	0	0	0	0	0	0	0	0	0	0	0	0	0	0	0	1.03848	0	0	0	0	0	0	0	0	0	0
DISEASES OF CARBOHYDRATE METABOLISM	1	2	1.04861	2.09721	3	6	1.68015	10.0809	4	-4	-7.98366			0	0	0	0	0	0	0	0	0	0	0	0	0	0	0	0	0	0	0	0	0	0	0	0	0	0	0	0	0	0	0	0	0	0	1.04861	0	0	0	0	0	0	0	0	0	0	0	0	0	0	0	0	0	0	0	0	0	0	2.2835	0	0	0	0	0	0	0	0	0	0	0	0	0	1.57003	0	0	0	0	0	0	0	0	0	0	0	0	0	0	0	0	0	0	0	0	0	0	0	0	0	0	0	0	1.23202	0	0	0	0	0	0	0	0	2.6352	0	0	0	0	0	0	0	0	0	0	0	0	0	0	0	0	0	0	0	0	0	0	1.17321	0	0	0
VIRAL MESSENGER RNA SYNTHESIS	1	2	1.65587	3.31174	3	6	1.88442	11.3065	4	-4	-7.99478			0	0	0	0	0	0	0	0	0	0	0	0	0	0	0	0	0	0	0	0	0	0	0	0	0	1.65587	0	0	0	0	0	0	0	0	0	0	0	0	0	0	0	0	0	0	0	0	0	0	0	0	0	0	0	0	0	0	0	0	0	0	0	0	0	0	0	0	0	0	0	0	0	0	0	2.99538	0	0	0	0	0	0	0	0	0	0	0	0	0	0	0	0	0	0	0	0	0	0	0	0	0	0	0	0	0	0	0	0	0	0	0	0	0	0	0	0	0	0	2.089	0	0	0	0	0	0	0	0	0	0	0	1.08392	0	0	0	0	2.48035	0	0
GLUCAGON SIGNALING IN METABOLIC REGULATION	1	2	1.13434	2.26869	3	6	1.71419	10.2851	4	-4	-8.01643			0	0	0	0	0	0	0	0	0	1.13434	0	0	0	0	0	0	0	0	0	0	0	0	0	0	0	0	0	0	0	0	0	0	0	0	0	0	0	0	0	0	0	0	0	0	0	0	0	0	0	0	0	0	0	0	0	0	0	0	0	0	0	0	0	0	0	0	0	0	0	0	0	0	0	0	0	0	0	0	0	0	0	0	0	0	0	0	0	0	0	0	0	0	1.93659	2.15815	0	0	0	0	0	0	0	0	0	0	0	0	0	0	0	0	0	0	0	0	0	0	0	0	0	0	0	0	0	0	0	0	0	0	0	0	0	0	0	0	0	1.04782
SIGNALING BY NOTCH4	1	2	1.70138	3.40275	3	6	1.91184	11.471	4	-4	-8.06826			0	0	0	0	0	0	0	0	0	0	0	0	0	0	0	0	0	0	0	0	0	0	0	0	0	0	0	0	0	0	0	0	0	0	0	0	0	0	0	0	0	0	1.70138	0	0	0	0	0	0	0	0	0	0	0	0	0	0	0	0	0	0	0	0	0	0	1.599	0	0	0	0	0	0	0	0	0	0	0	0	0	0	0	0	0	0	0	1.53055	0	0	0	0	0	0	0	0	0	0	0	0	0	0	0	0	0	0	0	1.24694	0	0	3.02058	0	0	0	0	0	0	0	0	0	0	0	0	0	0	0	0	1.46799	0	0	0	0	0	0	0	0	0	0
RHO GTPASES ACTIVATE NADPH OXIDASES	0	0	0	0	3	6	1.34737	8.0842	3	-6	-8.0842			0	0	0	0	0	0	0	0	0	0	0	0	0	0	0	0	0	0	0	0	0	0	0	0	0	0	0	0	0	0	0	0	0	0	0	0	0	0	0	0	0	0	0	0	0	0	0	0	0	0	0	0	0	0	0	0	0	0	0	0	0	2.89157	0	0	0	1.15536	0	0	0	0	0	0	0	0	2.43045	0	0	0	0	0	0	0	0	0	0	0	0	1.50239	0	0	0	0	0	0	0	1.3589	0	0	0	0	0	0	0	0	0	0	0	0	0	0	0	0	0	0	0	0	0	0	0	0	0	0	0	0	0	0	0	0	0	0	0	0	0	0	0	1.18081
CELL CELL COMMUNICATION	3	6	1.98144	11.8886	5	10	1.99978	19.9978	8	-4	-8.10921			0	0	0	0	0	2.57191	0	0	0	0	0	0	0	0	0	0	0	0	0	0	0	0	0	0	0	0	0	0	0	0	0	0	0	0	1.17227	0	0	0	0	0	0	0	0	2.20013	0	0	0	0	0	0	0	0	0	0	0	0	0	0	4.03839	0	0	0	0	0	0	0	0	0	0	3.94809	0	1.53149	0	0	0	0	0	0	2.70765	0	0	0	0	0	0	0	0	0	0	0	0	1.65136	0	0	0	0	0	0	0	0	0	0	0	2.53232	1.1022	0	0	0	0	0	0	0	0	0	0	0	0	0	0	2.26067	0	0	0	0	2.45237	0	0	0	0	0	0	0	0	0	0	0
INHIBITION OF DNA RECOMBINATION AT TELOMERE	0	0	0	0	2	4	2.02842	8.11369	2	-4	-8.11369			0	0	0	0	0	0	0	0	0	0	0	0	0	0	0	0	0	0	0	0	0	0	0	0	0	0	0	0	0	0	0	0	0	0	0	0	0	0	0	0	0	0	0	0	0	0	0	0	0	0	0	0	0	0	0	0	0	0	0	0	0	0	0	0	0	0	0	0	0	0	0	0	0	0	0	0	0	0	0	0	0	0	0	0	0	0	0	0	0	0	0	2.65242	0	0	0	0	0	0	0	0	0	0	0	0	0	1.40442	0	0	0	0	0	0	0	0	0	0	0	0	0	0	0	0	0	0	0	0	0	0	0	0	0	0	0	0	0	0
MATURATION OF TCA ENZYMES AND REGULATION OF TCA CYCLE	0	0	0	0	3	6	1.35267	8.11603	3	-6	-8.11603			0	0	0	0	0	0	0	0	0	0	0	0	0	0	0	0	0	0	0	0	0	0	0	0	0	0	0	0	0	0	0	0	0	0	0	0	0	0	0	0	0	0	0	0	0	0	0	0	0	0	0	0	0	0	0	0	0	0	0	0	0	0	0	0	0	0	0	0	0	0	0	0	0	0	0	0	0	0	0	0	0	0	0	0	0	0	0	0	0	0	0	0	0	0	0	0	0	0	0	0	1.45738	0	1.27105	0	0	0	0	0	1.32959	0	0	0	0	0	0	0	0	0	0	0	0	0	0	0	0	0	0	0	0	0	0	0	0	0	0	0
HCMV LATE EVENTS	0	0	0	0	3	6	1.36685	8.20109	3	-6	-8.20109			0	0	0	0	0	0	0	0	0	0	0	0	0	0	0	0	0	0	0	0	0	0	0	0	0	0	0	0	0	0	0	0	0	0	0	0	0	0	0	0	0	0	0	0	0	0	0	0	0	0	0	0	0	0	0	0	0	0	0	0	0	0	0	0	0	0	0	0	0	0	0	0	0	0	0	0	0	0	0	0	0	0	0	0	0	0	0	0	0	0	0	1.12517	0	0	0	0	0	0	0	0	0	0	0	0	0	0	0	0	0	0	0	0	0	0	0	0	1.30092	0	0	0	0	0	0	0	0	0	0	0	1.67446	0	0	0	0	0	0	0
COMPLEX III ASSEMBLY	0	0	0	0	3	6	1.37063	8.22377	3	-6	-8.22377			0	0	0	0	0	0	0	0	0	0	0	0	0	0	0	0	0	0	0	0	0	0	0	0	0	0	0	0	0	0	0	0	0	0	0	0	0	0	0	0	0	0	0	0	0	0	0	0	0	0	0	0	0	0	0	0	0	0	0	0	0	0	1.26767	0	0	0	0	0	0	0	0	0	0	0	0	0	0	0	0	0	0	0	0	0	0	0	0	0	0	0	0	0	0	0	0	0	0	0	1.51443	0	1.36229	0	0	0	0	0	0	0	1.23517	0	0	0	0	0	0	0	0	0	0	0	0	0	0	0	0	0	0	0	0	0	0	0	0	0	0	0
DCC MEDIATED ATTRACTIVE SIGNALING	0	0	0	0	3	6	1.37102	8.22613	3	-6	-8.22613			0	0	0	0	0	0	0	0	0	0	0	0	0	0	0	0	0	0	0	0	0	0	0	0	0	0	0	0	0	0	0	0	0	0	0	0	0	0	0	0	0	0	0	0	0	0	0	0	0	0	0	0	1.37079	0	0	0	0	0	0	0	0	0	0	0	0	0	0	0	0	2.77489	0	0	0	0	0	0	0	0	0	0	0	0	0	0	0	1.34716	0	0	0	0	0	0	0	0	0	0	0	1.4365	0	0	0	0	0	0	0	1.19507	0	0	1.48151	0	0	0	0	0	0	0	0	0	0	0	0	0	0	0	0	0	0	0	0	0	0	0	0	0	0	0
G2 M CHECKPOINTS	3	6	1.8152	10.8912	7	14	1.36621	19.127	10	-8	-8.23577			0	0	0	0	0	0	0	0	0	0	0	0	0	0	0	0	0	0	0	2.43858	0	0	0	0	0	0	0	0	0	0	0	0	0	0	0	0	0	0	0	0	0	0	1.14086	0	0	0	0	1.86615	0	0	0	0	0	0	0	0	0	0	0	0	0	0	0	0	0	1.0468	0	0	0	0	0	0	0	0	0	0	0	0	0	0	0	0	0	0	0	0	0	0	0	0	0	1.56754	0	0	0	1.4199	0	0	0	0	0	0	0	0	0	1.36134	0	0	1.22168	0	0	0	0	0	0	0	1.83189	0	0	0	1.06904	0	0	0	0	0	0	0	0	0	0	0	0	0	0	1.09209
RUNX1 REGULATES GENES INVOLVED IN MEGAKARYOCYTE DIFFERENTIATION AND PLATELET FUNCTION	0	0	0	0	2	4	2.06739	8.26957	2	-4	-8.26957			0	0	0	0	0	0	0	0	0	0	0	0	0	0	0	0	0	0	0	0	0	0	0	0	0	0	0	0	0	0	0	0	0	0	0	0	0	0	0	0	0	0	0	0	0	0	0	0	0	0	0	0	0	0	0	0	0	0	0	0	0	0	0	0	0	0	0	0	0	0	0	1.44724	0	0	0	0	0	0	0	0	0	0	0	0	0	0	0	0	0	0	0	2.21189	1.92289	0	0	0	0	0	0	0	0	0	0	0	0	0	0	0	0	0	0	0	0	0	0	0	0	0	0	0	0	0	0	0	0	0	0	0	0	0	0	0	0	0	0	0
REGULATION OF KIT SIGNALING	0	0	0	0	3	6	1.38616	8.31697	3	-6	-8.31697			0	0	0	0	0	0	0	0	0	0	0	0	0	0	0	0	0	0	0	0	0	0	0	0	0	0	0	0	0	0	0	0	0	0	0	0	0	0	0	0	0	0	0	0	0	0	0	0	0	0	0	0	0	0	0	0	0	0	0	0	0	0	0	0	0	0	0	0	0	0	0	0	0	0	0	0	0	0	0	0	0	0	0	0	0	0	0	0	0	0	0	0	0	0	0	0	0	0	0	0	0	0	0	0	1.32641	0	0	0	0	0	0	0	0	0	0	0	0	0	0	0	1.33908	0	0	0	0	0	0	0	0	0	0	0	1.493	0	0	0
DNA DOUBLE STRAND BREAK REPAIR	2	4	1.7692	7.0768	5	10	1.5449	15.449	7	-6	-8.37216			0	0	0	0	0	0	0	0	0	0	0	0	0	0	0	0	0	0	0	2.41095	0	0	0	0	0	0	0	0	0	0	0	0	0	0	0	0	0	0	0	0	0	0	1.12746	0	0	0	0	0	0	0	0	0	0	0	0	0	0	0	0	0	0	0	0	0	0	0	0	0	0	0	0	0	0	0	0	0	0	0	0	0	0	0	0	0	0	0	0	0	0	0	0	1.54769	0	0	0	1.40583	0	0	0	0	0	0	0	0	0	0	0	0	0	0	0	0	0	0	0	0	1.81129	0	0	0	1.88084	0	0	0	0	0	0	0	0	0	0	0	0	0	0	1.07883
GLYCOGEN SYNTHESIS	1	2	1.4225	2.84501	3	6	1.87835	11.2701	4	-4	-8.42508			0	0	0	0	0	0	0	0	0	0	0	0	0	0	0	0	0	0	0	0	0	0	0	0	0	0	0	0	0	0	0	0	0	0	1.4225	0	0	0	0	0	0	0	0	0	0	0	0	0	0	0	0	0	0	0	0	0	0	0	0	0	0	0	0	0	0	0	0	0	0	0	0	0	0	0	0	0	0	0	0	0	0	0	0	0	0	0	2.70176	0	0	0	0	0	0	0	0	0	0	0	0	0	0	0	0	0	1.38313	0	0	0	0	0	0	0	0	0	0	0	0	0	0	0	0	0	0	0	0	0	0	0	0	0	0	0	1.55014	0	0	0
DAP12 INTERACTIONS	2	4	2.50145	10.0058	5	10	1.8457	18.457	7	-6	-8.45124			0	0	0	0	0	0	0	0	0	0	0	0	0	0	0	0	0	0	0	0	0	0	0	0	0	0	0	0	0	0	0	0	0	0	0	0	0	0	2.82085	0	0	0	2.18205	0	0	0	0	0	0	0	0	0	0	0	0	0	0	0	0	0	0	0	0	0	0	0	0	0	0	0	0	0	0	0	0	0	0	0	0	0	0	0	0	0	0	0	0	0	0	0	0	0	0	0	0	1.08476	2.75535	2.18205	0	0	1.10509	0	0	0	0	0	0	0	0	0	0	0	0	0	0	0	0	0	0	0	2.10127	0	0	0	0	0	0	0	0	0	0	0	0	0	0	0
RETROGRADE NEUROTROPHIN SIGNALLING	0	0	0	0	3	6	1.41727	8.50363	3	-6	-8.50363			0	0	0	0	0	0	0	0	0	0	0	0	0	0	0	0	0	0	0	0	0	0	0	0	0	0	0	0	0	0	0	0	0	0	0	0	0	0	0	0	0	0	0	0	0	0	0	0	0	0	0	0	0	0	0	0	0	0	0	0	0	0	0	0	0	1.38313	0	0	0	0	0	0	0	0	0	0	0	0	0	0	0	0	0	0	0	0	0	0	0	0	0	1.27365	0	0	0	0	0	0	0	0	0	0	0	0	0	0	0	0	0	0	0	0	0	1.5692	0	0	0	0	0	0	0	0	0	0	0	0	0	0	0	0	0	0	0	0	0	1.40897
SUMOYLATION OF DNA DAMAGE RESPONSE AND REPAIR PROTEINS	0	0	0	0	2	4	2.14278	8.57111	2	-4	-8.57111			0	0	0	0	0	0	0	0	0	0	0	0	0	0	0	0	0	0	0	0	0	0	0	0	0	0	0	0	0	0	0	0	0	0	0	0	0	0	0	0	0	0	0	0	0	0	0	0	0	0	0	0	0	0	0	0	0	0	0	0	0	0	0	0	2.18763	0	0	0	0	0	0	0	0	2.2986	0	0	1.58112	0	0	0	0	0	0	0	0	0	0	0	0	0	0	0	0	0	0	0	0	0	0	0	0	0	0	0	0	0	0	0	0	0	0	0	0	0	0	0	2.76737	0	0	0	0	0	0	0	0	1.51818	0	0	0	0	0	0	0	0	0	0
PTEN REGULATION	2	4	1.26835	5.0734	5	10	1.36789	13.6789	7	-6	-8.6055			0	0	0	0	0	0	0	0	0	0	0	0	0	0	0	0	0	0	0	0	0	0	0	0	0	0	0	0	0	0	0	0	0	0	1.25559	0	0	0	0	0	0	0	1.28112	0	0	0	0	0	0	0	0	0	0	0	0	0	0	0	0	0	0	0	0	0	0	2.08204	0	0	0	0	0	0	0	0	0	0	0	0	0	0	0	0	0	0	0	1.12008	0	0	0	0	0	0	0	0	0	1.56633	0	0	0	0	0	0	0	0	1.18435	1.56257	0	0	1.36398	0	0	0	0	0	0	0	1.16222	0	0	0	0	0	0	0	0	0	0	0	0	0	0	0	0	0	0	0
RAB REGULATION OF TRAFFICKING	0	0	0	0	3	6	1.43459	8.60752	3	-6	-8.60752			0	0	0	0	0	0	0	0	0	0	0	0	0	0	0	0	0	0	0	0	0	0	0	0	0	0	0	0	0	0	0	0	0	0	0	0	0	0	0	0	0	0	0	0	0	0	0	0	0	0	0	0	0	0	0	0	0	0	0	0	0	0	0	0	0	0	0	0	0	0	0	0	0	0	0	0	0	0	0	0	0	0	0	0	0	0	0	0	0	0	0	1.08746	0	1.9544	0	0	0	0	0	0	0	0	0	0	0	0	0	0	0	0	0	0	0	0	0	0	1.2619	0	0	0	0	0	0	0	0	0	0	0	0	0	0	0	0	0	0	0
ATTENUATION PHASE	1	2	1.18744	2.37488	3	6	1.84009	11.0406	4	-4	-8.66568			0	0	0	0	0	0	0	0	0	0	0	0	0	0	0	0	0	0	0	0	0	0	0	0	0	0	0	0	0	1.18744	0	0	0	0	0	0	0	0	0	0	0	0	0	0	0	0	0	0	0	0	0	0	1.07885	0	0	0	0	0	0	0	0	0	0	0	0	1.09093	0	0	0	0	0	0	0	0	0	0	0	0	0	0	0	0	0	0	0	1.05575	0	0	0	0	0	0	0	0	0	0	0	0	0	0	0	0	1.1295	0	0	0	0	0	0	0	0	0	2.03111	0	0	0	0	0	0	0	0	0	0	0	0	2.35966	0	0	0	0	0	0	0	0	0	0
CELL CYCLE CHECKPOINTS	2	4	1.78801	7.15205	5	10	1.58292	15.8292	7	-6	-8.67716			0	0	0	0	0	0	0	0	0	0	0	0	0	0	0	0	0	0	0	1.61448	0	0	0	0	0	0	0	0	0	0	0	0	0	0	0	0	0	0	0	0	0	0	0	0	0	0	0	1.96155	0	0	0	0	0	0	0	0	0	0	0	0	0	0	0	0	0	1.24839	0	0	0	0	0	0	0	0	0	0	0	0	0	0	0	0	0	0	0	0	0	0	0	0	0	2.27952	0	0	0	0	0	0	0	0	0	0	0	0	0	1.32506	0	0	0	0	0	0	0	0	0	0	1.91754	0	0	0	0	0	0	0	0	1.07873	0	0	0	0	0	0	0	0	0	1.31376
NUCLEAR RECEPTOR TRANSCRIPTION PATHWAY	0	0	0	0	2	4	2.19296	8.77186	2	-4	-8.77186			0	0	0	0	0	0	0	0	0	0	0	0	0	0	0	0	0	0	0	0	0	0	0	0	0	0	0	0	0	0	0	0	0	0	0	0	0	0	0	0	0	0	0	0	0	0	0	0	0	0	0	0	0	0	0	0	0	0	0	0	0	2.94372	0	0	0	0	0	0	0	0	0	0	0	0	0	0	0	0	0	0	0	0	0	0	0	0	0	0	0	0	0	0	0	0	0	0	0	0	0	0	0	0	0	0	0	0	0	3.21983	0	0	0	0	0	0	0	0	0	0	0	0	0	1.1661	0	0	0	0	0	0	0	0	0	0	0	0	0	0
GAMMA CARBOXYLATION TRANSPORT AND AMINO TERMINAL CLEAVAGE OF PROTEINS	0	0	0	0	2	4	2.19938	8.79752	2	-4	-8.79752			0	0	0	0	0	0	0	0	0	0	0	0	0	0	0	0	0	0	0	0	0	0	0	0	0	0	0	0	0	0	0	0	0	0	0	0	0	0	0	0	0	0	0	0	0	0	0	0	0	0	0	0	0	0	0	0	0	0	0	0	0	0	0	0	0	0	0	0	0	0	0	0	0	0	0	0	0	0	0	0	0	0	0	0	0	0	0	0	2.87324	0	0	0	0	0	0	0	0	0	0	0	0	0	1.52551	0	0	0	0	0	0	0	0	0	0	0	0	0	0	0	0	0	0	0	0	0	0	0	0	0	0	0	0	0	0	0	0	0
ELEVATION OF CYTOSOLIC CA2 LEVELS	1	2	1.409	2.81801	3	6	1.95824	11.7494	4	-4	-8.93142			0	0	0	0	0	0	0	0	0	0	0	0	0	0	0	0	0	0	0	0	0	0	0	0	0	0	0	0	0	0	0	0	0	0	0	0	0	0	0	0	0	0	0	0	0	0	1.409	0	0	0	0	0	0	0	0	0	0	0	0	0	0	0	1.45736	0	0	0	0	0	0	0	0	0	0	0	0	0	0	0	2.46807	0	0	0	0	0	0	0	0	0	0	0	0	1.2173	0	0	0	0	0	0	0	3.29175	0	0	1.36566	0	0	0	0	0	0	0	0	0	0	0	0	0	0	0	0	0	0	0	0	0	0	0	0	0	0	0	0	0	0	0	0	0
INTERLEUKIN 10 SIGNALING	0	0	0	0	2	4	2.26144	9.04574	2	-4	-9.04574			0	0	0	0	0	0	0	0	0	0	0	0	0	0	0	0	0	0	0	0	0	0	0	0	0	0	0	0	0	0	0	0	0	0	0	0	0	0	0	0	0	0	0	0	0	0	0	0	0	0	0	0	0	0	0	0	0	0	0	0	0	0	0	0	0	0	0	0	0	0	0	0	0	0	0	0	0	0	0	0	0	0	0	0	0	0	0	0	0	0	0	0	0	0	0	0	0	0	0	0	0	0	0	0	2.09455	0	0	0	0	0	0	0	0	0	0	0	0	0	0	0	0	0	0	0	0	0	0	0	0	0	0	0	2.42832	0	0	0
DEFECTS IN COBALAMIN B12 METABOLISM	0	0	0	0	2	4	2.27114	9.08456	2	-4	-9.08456			0	0	0	0	0	0	0	0	0	0	0	0	0	0	0	0	0	0	0	0	0	0	0	0	0	0	0	0	0	0	0	0	0	0	0	0	0	0	0	0	0	0	0	0	0	0	0	0	0	0	0	0	0	0	0	0	0	0	0	0	0	0	0	0	0	0	0	0	0	0	0	0	0	0	0	0	0	0	0	0	0	0	0	0	0	0	0	0	0	0	0	0	0	0	0	0	0	1.4365	0	0	0	0	0	0	3.10578	0	0	0	0	0	0	0	0	0	0	0	0	0	0	0	0	0	0	0	0	0	0	0	0	0	0	0	0	0	0	0
NUCLEAR EVENTS MEDIATED BY NFE2L2	2	4	1.49824	5.99297	4	8	1.88929	15.1143	6	-4	-9.12131			0	0	0	0	0	0	0	0	0	0	0	0	0	0	0	0	0	0	0	0	0	0	0	0	0	0	0	0	0	0	0	0	0	0	1.54703	0	0	0	0	0	0	0	0	0	1.44945	0	0	0	0	0	0	0	0	0	0	0	0	0	0	0	0	0	0	0	0	0	0	0	0	0	0	1.44724	0	0	3.32725	0	0	0	0	0	0	0	0	0	0	1.40523	0	0	0	0	0	0	0	0	0	0	0	1.57362	0	0	0	0	0	0	0	2.98016	0	0	1.65967	0	0	0	0	0	0	0	0	0	0	0	0	0	0	0	0	1.34369	0	0	0	0	0	0	0	0	0	0
TP53 REGULATES TRANSCRIPTION OF ADDITIONAL CELL CYCLE GENES WHOSE EXACT ROLE IN THE P53 PATHWAY REMAIN UNCERTAIN	7	14	1.40104	19.6145	9	18	1.59901	28.7822	16	-4	-9.16772			0	0	0	0	0	0	0	0	0	0	0	0	0	2.41695	0	0	0	0	0	1.11291	0	0	0	0	0	0	0	0	0	1.3089	0	0	0	0	0	0	0	0	0	0	0	0	1.26429	0	1.19925	0	1.29349	1.21146	0	0	0	0	1.19925	0	0	0	0	0	0	0	0	0	1.34156	0	0	1.21146	0	0	0	0	0	0	0	0	0	0	0	0	0	0	0	0	0	0	1.13283	1.17588	0	0	0	0	0	1.1033	0	0	0	1.41575	0	1.26429	0	0	0	0	0	0	1.21146	0	0	0	0	0	0	0	0	0	0	0	1.19925	0	0	0	1.22404	0	0	0	0	2.60813	0	0	3.12785	0	0	0	0	0	0	1.23703
HEDGEHOG ON STATE	0	0	0	0	3	6	1.54081	9.24485	3	-6	-9.24485			0	0	0	0	0	0	0	0	0	0	0	0	0	0	0	0	0	0	0	0	0	0	0	0	0	0	0	0	0	0	0	0	0	0	0	0	0	0	0	0	0	0	0	0	0	0	0	0	0	0	0	0	0	0	0	0	0	0	0	0	0	0	0	0	0	0	0	0	0	0	0	0	0	0	0	0	0	0	0	0	0	0	0	0	0	0	0	0	0	0	0	0	0	0	0	0	0	1.6626	0	0	0	0	0	0	0	1.21043	0	0	1.7494	0	0	0	0	0	0	0	0	0	0	0	0	0	0	0	0	0	0	0	0	0	0	0	0	0	0	0
ABC FAMILY PROTEINS MEDIATED TRANSPORT	1	2	1.41685	2.8337	4	8	1.5114	12.0912	5	-6	-9.25753			0	0	0	0	0	0	0	0	0	0	0	0	0	0	0	0	0	0	0	0	0	0	0	0	0	0	0	0	0	0	0	0	0	0	0	0	0	0	0	0	0	0	0	0	0	0	0	1.41685	0	0	0	0	0	0	0	0	0	0	0	0	0	0	0	0	0	0	0	0	0	0	0	0	0	0	0	0	0	0	0	0	0	0	0	0	0	0	0	0	0	0	0	0	0	0	0	0	0	1.51714	0	0	1.85129	0	0	0	0	1.07452	0	0	1.60267	0	0	0	0	0	0	0	0	0	0	0	0	0	0	0	0	0	0	0	0	0	0	0	0	0	0	0
MITOTIC G1 PHASE AND G1 S TRANSITION	1	2	1.2276	2.4552	3	6	1.96262	11.7757	4	-4	-9.32053			0	0	0	0	0	0	0	0	0	0	0	0	0	0	0	0	0	0	0	0	0	0	0	0	0	0	0	0	0	0	0	0	0	0	0	0	0	0	0	0	0	0	1.2276	0	0	0	0	0	0	0	0	0	0	0	0	0	0	0	0	0	0	0	0	0	0	0	0	0	0	0	0	0	0	0	2.61713	0	1.89878	0	0	0	0	0	0	0	0	0	0	0	0	0	0	0	0	0	0	0	0	0	0	0	0	0	0	0	0	1.48554	0	0	2.28146	0	0	0	2.12087	0	0	0	0	0	0	0	0	0	0	0	0	0	0	0	0	0	0	0	0	0	0	0
G2 M DNA DAMAGE CHECKPOINT	2	4	2.42571	9.70285	5	10	1.90333	19.0333	7	-6	-9.33048			0	0	0	0	0	0	0	0	0	0	0	0	0	0	0	0	0	0	0	3.36202	0	0	0	0	0	0	0	0	0	0	0	0	0	0	0	0	0	0	0	0	0	0	0	0	0	0	0	1.4894	0	0	0	0	0	0	0	0	0	0	0	0	0	0	0	0	0	0	0	0	0	0	0	0	0	0	0	0	0	0	0	0	0	0	0	0	1.34076	0	0	0	0	0	0	2.23727	0	0	0	1.88586	0	0	0	0	0	0	0	0	0	0	0	0	0	0	0	0	0	0	0	0	2.51996	0	0	0	1.51341	0	0	0	0	1.36017	0	0	0	0	0	0	0	0	0	0
CARNITINE METABOLISM	0	0	0	0	2	4	2.33306	9.33223	2	-4	-9.33223			0	0	0	0	0	0	0	0	0	0	0	0	0	0	0	0	0	0	0	0	0	0	0	0	0	0	0	0	0	0	0	0	0	0	0	0	0	0	0	0	0	0	0	0	0	0	0	0	0	0	0	0	0	0	0	0	0	0	0	0	0	0	0	0	0	0	0	0	0	0	0	0	0	0	0	0	1.34716	0	0	0	0	0	0	0	0	0	0	0	0	0	3.05602	0	0	0	0	0	0	0	0	0	1.61009	0	0	0	0	0	0	0	0	0	0	0	0	0	0	0	0	0	0	0	0	0	0	0	0	0	0	0	0	0	0	0	0	0	0	0
G ALPHA Z SIGNALLING EVENTS	0	0	0	0	3	6	1.55979	9.35876	3	-6	-9.35876			0	0	0	0	0	0	0	0	0	0	0	0	0	0	0	0	0	0	0	0	0	0	0	0	0	0	0	0	0	0	0	0	0	0	0	0	0	0	0	0	0	0	0	0	0	0	0	0	0	0	0	0	0	0	0	0	0	0	0	0	0	0	0	0	0	0	0	0	0	0	0	0	0	0	0	0	0	0	0	0	0	0	0	3.42365	0	0	0	1.20779	0	0	0	0	1.62746	1.84413	0	0	0	0	0	0	0	0	0	0	0	0	0	0	0	0	0	0	0	0	0	0	0	0	0	0	0	0	0	0	0	0	0	0	0	0	0	0	0	0	0	0
ROLE OF SECOND MESSENGERS IN NETRIN 1 SIGNALING	0	0	0	0	3	6	1.56648	9.39889	3	-6	-9.39889			0	0	0	0	0	0	0	0	0	0	0	0	0	0	0	0	0	0	0	0	0	0	0	0	0	0	0	0	0	0	0	0	0	0	0	0	0	0	0	0	0	0	0	0	0	0	0	0	0	0	0	0	1.51432	0	0	0	0	0	0	0	0	0	0	0	0	0	0	0	0	0	0	0	0	0	0	0	0	0	0	0	0	0	0	0	0	1.49053	0	0	0	0	0	0	0	0	0	0	0	1.5804	0	0	0	0	1.56633	0	0	0	0	0	0	0	0	0	0	0	0	0	0	0	0	0	0	0	0	0	0	0	0	0	0	0	0	0	0	0	0	1.55272
SYNTHESIS OF BILE ACIDS AND BILE SALTS VIA 7ALPHA HYDROXYCHOLESTEROL	0	0	0	0	2	4	2.35089	9.40358	2	-4	-9.40358			0	0	0	0	0	0	0	0	0	0	0	0	0	0	0	0	0	0	0	0	0	0	0	0	0	0	0	0	0	0	0	0	0	0	0	0	0	0	0	0	0	0	0	0	0	0	0	0	0	0	0	0	0	0	0	0	0	0	0	0	0	0	0	0	0	0	0	0	0	0	0	0	0	0	0	0	0	0	0	0	0	0	0	0	0	0	0	0	0	0	0	0	0	0	0	0	0	0	0	0	0	0	0	0	0	0	0	0	1.27039	0	0	0	0	0	3.4314	0	0	0	0	0	0	0	0	0	0	0	0	0	0	0	0	0	0	0	0	0
TRANSCRIPTIONAL REGULATION BY THE AP 2 TFAP2 FAMILY OF TRANSCRIPTION FACTORS	1	2	1.05977	2.11954	3	6	1.93977	11.6386	4	-4	-9.51911			0	0	0	0	0	0	0	0	0	0	0	0	0	0	0	0	0	0	0	0	0	0	0	0	0	0	0	0	0	1.05977	0	0	0	0	0	0	0	0	0	0	0	0	0	0	0	0	0	0	0	0	0	0	0	0	0	0	0	0	0	0	0	0	0	0	0	0	0	0	0	0	0	0	0	0	0	0	0	0	0	0	0	0	0	0	0	2.16576	0	0	0	0	0	0	1.81913	0	0	0	0	0	0	0	0	0	1.00258	0	0	0	0	0	0	0	0	0	2.99762	0	0	0	0	0	0	0	0	0	0	0	0	0	0	0	0	0	0	0	0	0	0	0
ABC TRANSPORTER DISORDERS	0	0	0	0	3	6	1.61914	9.71487	3	-6	-9.71487			0	0	0	0	0	0	0	0	0	0	0	0	0	0	0	0	0	0	0	0	0	0	0	0	0	0	0	0	0	0	0	0	0	0	0	0	0	0	0	0	0	0	0	0	0	0	0	0	0	0	0	0	0	0	0	0	0	0	0	0	0	0	0	0	0	0	0	0	0	0	0	0	0	0	0	0	0	0	0	0	0	0	0	0	0	0	0	0	0	0	0	0	0	0	0	0	0	1.74225	0	0	0	0	0	0	0	1.28555	0	0	1.82964	0	0	0	0	0	0	0	0	0	0	0	0	0	0	0	0	0	0	0	0	0	0	0	0	0	0	0
PKMTS METHYLATE HISTONE LYSINES	0	0	0	0	3	6	1.62266	9.73593	3	-6	-9.73593			0	0	0	0	0	0	0	0	0	0	0	0	0	0	0	0	0	0	0	0	0	0	0	0	0	0	0	0	0	0	0	0	0	0	0	0	0	0	0	0	0	0	0	0	0	0	0	0	0	0	0	0	0	0	0	0	0	0	0	0	0	0	0	0	3.24915	0	0	0	0	3.13412	0	0	0	0	0	2.96202	0	0	0	0	0	0	0	0	0	0	0	0	0	0	0	1.51789	2.30026	0	0	0	0	0	0	0	0	0	0	0	0	0	0	0	0	0	0	0	0	0	0	0	0	0	0	0	0	1.04981	0	0	0	0	0	0	0	0	0	0	0	0	0	0
SUMOYLATION OF TRANSCRIPTION FACTORS	8	16	1.60597	25.6956	11	22	1.61133	35.4493	19	-6	-9.75367			0	0	0	0	0	0	0	0	0	1.34562	0	0	0	0	0	0	0	0	2.44228	1.1333	0	0	0	0	0	0	0	0	0	1.32959	0	0	0	0	0	0	0	0	0	0	0	0	1.28493	0	2.7659	0	1.31416	1.23202	0	0	0	0	1.21979	0	0	0	0	0	0	0	0	0	0	0	0	1.23202	0	2.42571	4.34574	0	0	2.01076	0	0	2.58842	0	1.19639	0	0	0	0	0	0	0	2.62937	1.19639	0	0	0	0	0	1.12367	0	0	0	1.43655	0	0	0	0	1.45738	0	0	0	1.23202	2.40946	2.27616	0	0	0	0	0	0	0	0	0	1.21979	0	0	0	1.24462	0	0	0	0	2.65063	0	0	1.41671	0	0	0	0	0	0	1.25762
HIV LIFE CYCLE	0	0	0	0	4	8	1.25763	10.061	4	-8	-10.061			0	0	0	0	0	0	0	0	0	0	0	0	0	0	0	0	0	0	0	0	0	0	0	0	0	0	0	0	0	0	0	0	0	0	0	0	0	0	0	0	0	0	0	0	0	0	0	0	0	0	0	0	0	0	0	0	0	0	0	0	0	0	0	0	0	0	0	0	0	0	0	0	0	3.26723	0	0	0	0	0	0	0	0	0	0	0	0	0	0	0	0	0	0	0	0	0	0	0	0	0	0	0	0	0	0	0	0	0	0	0	0	0	0	0	1.47292	0	0	1.10991	0	0	0	0	0	0	0	0	1.01057	0	0	0	0	0	0	1.43712	0	0	0
MAPK6 MAPK4 SIGNALING	1	2	1.59922	3.19843	3	6	2.21752	13.3051	4	-4	-10.1067			0	0	0	0	0	0	0	0	0	0	0	0	0	0	0	0	0	0	0	0	0	0	0	0	0	0	0	0	0	0	0	0	0	0	0	0	0	0	0	0	0	0	1.59922	0	0	0	0	0	0	0	0	0	0	0	0	0	0	0	0	0	0	0	0	0	0	0	0	0	0	0	0	0	0	0	0	0	0	0	0	0	0	0	0	0	0	0	0	0	0	0	0	0	2.94147	0	0	0	0	0	0	0	0	0	0	0	0	2.0256	0	0	1.68549	0	0	0	0	0	0	0	0	0	0	0	0	0	0	0	0	0	0	0	0	0	0	0	0	0	0	0
TCR SIGNALING	2	4	1.35716	5.42862	4	8	1.95429	15.6343	6	-4	-10.2057			0	0	0	0	0	0	0	0	0	0	0	0	0	0	0	0	0	0	0	0	0	0	0	0	0	0	0	0	0	0	0	0	0	0	1.34421	0	0	0	0	0	0	0	1.3701	0	0	0	0	0	0	0	0	0	0	0	0	0	0	0	0	0	0	0	0	0	0	1.27188	0	0	0	0	0	0	0	0	0	0	0	0	0	0	0	0	0	0	0	1.20652	0	0	0	0	0	0	0	0	0	0	0	0	0	0	0	0	0	0	0	1.69127	0	0	1.45407	0	0	0	0	0	0	0	0	0	0	0	3.35256	0	0	0	0	0	0	0	0	0	0	0	0	0	0	1.31924
RAB GEFS EXCHANGE GTP FOR GDP ON RABS	0	0	0	0	3	6	1.71274	10.2764	3	-6	-10.2764			0	0	0	0	0	0	0	0	0	0	0	0	0	0	0	0	0	0	0	0	0	0	0	0	0	0	0	0	0	0	0	0	0	0	0	0	0	0	0	0	0	0	0	0	0	0	0	0	0	0	0	0	0	0	0	0	0	0	0	0	0	0	0	0	0	0	0	0	0	0	0	0	0	0	0	0	0	0	0	0	0	0	0	0	0	0	0	0	0	0	0	1.31936	0	2.31805	0	0	0	0	0	0	0	0	0	0	0	0	0	0	0	0	0	0	0	0	0	0	1.50081	0	0	0	0	0	0	0	0	0	0	0	0	0	0	0	0	0	0	0
TRAF6 MEDIATED IRF7 ACTIVATION	1	2	1.15847	2.31694	4	8	1.57678	12.6142	5	-6	-10.2973			0	0	0	0	0	0	0	0	0	0	0	0	0	0	0	0	0	0	0	0	0	0	0	0	0	0	0	0	0	1.15847	0	0	0	0	0	0	0	0	0	0	0	0	0	0	0	0	0	0	0	0	0	0	0	0	0	0	0	0	0	0	0	0	0	0	0	0	0	0	0	0	0	0	0	0	0	0	0	0	0	0	0	0	0	0	0	1.02715	0	0	0	0	0	0	0	0	0	0	0	0	0	0	0	0	1.10068	0	0	0	0	0	0	0	0	0	0	0	1.83119	0	0	0	0	0	1.07463	0	0	0	0	2.3006	0	0	0	0	0	0	0	0	0	0
SIGNALING BY WNT	2	4	1.18402	4.73607	4	8	1.89199	15.1359	6	-4	-10.3998			1.11804	0	0	0	0	0	0	0	0	0	0	0	0	0	0	0	0	0	0	0	0	0	0	0	0	0	0	0	0	0	0	0	0	0	0	0	0	0	0	0	0	0	1.24999	0	0	0	0	0	0	0	0	0	0	0	0	0	0	0	0	0	0	0	0	0	0	1.11804	0	0	0	0	0	1.42005	0	0	2.09535	0	0	0	0	0	0	0	0	0	0	0	0	0	0	0	0	2.05323	2.93492	0	0	0	0	0	0	0	0	0	1.21494	0	0	0	0	0	1.36485	0	0	0	0	0	0	0	0	0	0	0	0	0	0	0	0	0	0	0	0	0	0	0	0	0	0	0
VITAMIN D CALCIFEROL METABOLISM	1	2	1.34873	2.69745	3	6	2.19718	13.1831	4	-4	-10.4856			0	0	0	0	0	0	0	0	0	0	0	0	0	0	0	0	0	0	0	1.34873	0	0	0	0	0	0	0	0	0	0	0	0	0	0	0	0	0	0	0	0	0	0	0	0	0	0	0	0	0	0	0	0	0	0	0	0	0	0	0	0	0	0	0	0	0	0	0	0	0	0	0	0	0	0	0	0	0	0	0	0	0	0	0	0	0	0	0	0	0	0	0	0	0	0	3.64038	0	0	1.50233	0	0	0	0	0	0	1.44882	0	0	0	0	0	0	0	0	0	0	0	0	0	0	0	0	0	0	0	0	0	0	0	0	0	0	0	0	0	0	0
APOPTOTIC EXECUTION PHASE	0	0	0	0	4	8	1.31169	10.4935	4	-8	-10.4935			0	0	0	0	0	0	0	0	0	0	0	0	0	0	0	0	0	0	0	0	0	0	0	0	0	0	0	0	0	0	0	0	0	0	0	0	0	0	0	0	0	0	0	0	0	0	0	0	0	0	0	0	0	0	0	0	0	0	0	0	0	0	0	0	0	0	0	0	0	0	0	0	0	0	0	0	0	0	0	0	0	0	0	0	0	0	0	1.1741	0	0	0	0	0	0	0	1.0338	0	0	0	0	0	0	0	0	0	0	0	0	0	0	0	0	0	1.01456	0	0	0	0	0	0	0	0	0	0	0	0	0	0	0	0	0	0	0	0	0	2.02429
SARS COV 2 ACTIVATES MODULATES INNATE AND ADAPTIVE IMMUNE RESPONSES	0	0	0	0	4	8	1.31556	10.5245	4	-8	-10.5245			0	0	0	0	0	0	0	0	0	0	0	0	0	0	0	0	0	0	0	0	0	0	0	0	0	0	0	0	0	0	0	0	0	0	0	0	0	0	0	0	0	0	0	0	0	0	0	0	0	0	0	0	0	0	0	0	0	0	0	0	0	0	0	0	0	1.25953	0	0	0	0	0	0	0	1.71725	0	0	0	0	0	0	0	0	0	0	0	0	0	0	0	0	0	0	0	0	0	0	0	0	0	0	0	0	0	0	0	0	0	0	0	0	0	0	0	0	0	0	1.23708	0	0	0	1.28275	0	0	0	0	1.13497	0	0	1.60742	0	0	0	0	0	0	0
M PHASE	0	0	0	0	4	8	1.31567	10.5253	4	-8	-10.5253			0	0	0	0	0	0	0	0	0	0	0	0	0	0	0	0	0	0	0	0	0	0	0	0	0	0	0	0	0	0	0	0	0	0	0	0	0	0	0	0	0	0	0	0	0	0	0	0	0	0	0	0	0	0	0	0	0	0	0	0	0	0	0	0	0	0	0	0	0	0	0	0	0	0	0	0	0	0	0	0	0	0	0	0	0	0	0	0	0	0	0	1.10591	0	0	0	0	0	0	1.03382	0	0	0	0	0	0	0	0	0	1.78402	0	0	0	0	0	0	0	0	0	0	0	0	0	0	0	0	0	0	0	1.33891	0	0	0	0	0	0	0
HEME SIGNALING	0	0	0	0	2	4	2.66611	10.6644	2	-4	-10.6644			0	0	0	0	0	0	0	0	0	0	0	0	0	0	0	0	0	0	0	0	0	0	0	0	0	0	0	0	0	0	0	0	0	0	0	0	0	0	0	0	0	0	0	0	0	0	0	0	0	0	0	0	0	0	0	0	0	0	0	0	0	0	0	0	0	0	0	0	0	0	0	2.22768	0	0	0	0	0	0	0	0	0	0	0	0	1.86656	0	0	0	0	0	0	0	0	0	0	0	0	0	0	0	0	0	0	0	0	0	0	2.34922	0	0	0	0	0	0	0	0	0	2.98299	0	0	0	0	0	0	0	0	0	0	0	0	0	0	0	0	0	0
TRAF3 DEPENDENT IRF ACTIVATION PATHWAY	2	4	1.35313	5.41253	4	8	2.02136	16.1709	6	-4	-10.7583			0	0	0	0	0	0	0	0	0	0	0	0	0	0	0	0	0	0	0	1.25423	0	0	0	0	0	0	0	0	0	1.45204	0	0	0	0	0	0	0	0	0	0	0	0	0	0	0	0	0	0	0	0	0	0	1.34148	0	0	0	0	0	0	0	0	0	0	0	0	0	0	0	0	0	0	0	0	0	0	0	0	0	0	0	0	0	0	0	0	1.31789	0	0	0	0	0	0	0	0	0	0	0	0	0	0	0	0	1.39312	0	0	0	0	0	0	0	0	0	0	0	2.4225	0	0	0	0	0	1.3665	0	0	0	0	2.90332	0	0	0	0	0	0	0	0	0	0
REGULATION OF ENDOGENOUS RETROELEMENTS BY PIWI INTERACTING RNAS PIRNAS	0	0	0	0	3	6	1.7983	10.7898	3	-6	-10.7898			0	0	0	0	0	0	0	0	0	0	0	0	0	0	0	0	0	0	0	0	0	0	0	0	0	0	0	0	0	0	0	0	0	0	0	0	0	0	0	0	0	0	0	0	0	0	0	0	0	0	0	0	0	0	0	0	0	0	0	0	0	0	0	0	0	0	0	0	0	0	0	0	0	0	0	0	1.39706	0	0	0	0	0	0	0	0	0	0	0	0	0	0	2.19942	0	0	0	1.85988	0	0	0	0	0	0	0	0	0	0	0	0	0	0	0	0	0	0	0	0	0	0	0	0	0	0	0	0	0	1.3356	0	0	0	0	0	0	0	0	0	0
EPH EPHRIN MEDIATED REPULSION OF CELLS	0	0	0	0	2	4	2.71581	10.8632	2	-4	-10.8632			0	0	0	0	0	0	0	0	0	0	0	0	0	0	0	0	0	0	0	0	0	0	0	0	0	0	0	0	0	0	0	0	0	0	0	0	0	0	0	0	0	0	0	0	0	0	0	0	0	0	0	0	0	0	0	0	0	0	0	0	0	0	0	0	0	0	0	0	0	0	0	0	0	0	0	0	0	0	0	0	0	0	0	0	0	0	0	0	0	0	0	0	1.57836	0	0	0	3.85327	0	0	0	0	0	0	0	0	0	0	0	0	0	0	0	0	0	0	0	0	0	0	0	0	0	0	0	0	0	0	0	0	0	0	0	0	0	0	0
DEFECTIVE C1GALT1C1 CAUSES TNPS	1	2	2.45907	4.91814	5	10	1.60587	16.0587	6	-8	-11.1405			0	0	0	0	0	0	0	0	0	0	0	0	0	0	0	0	0	0	0	0	0	0	0	0	0	2.45907	0	0	0	0	0	0	0	0	0	0	0	0	0	0	0	0	0	0	0	0	0	0	0	0	0	0	0	0	0	0	0	0	0	0	0	0	0	0	0	0	0	0	0	0	0	0	0	0	0	0	0	0	0	0	0	0	0	0	0	0	0	0	0	0	0	0	0	2.73048	0	0	0	0	0	0	0	0	0	0	0	1.11372	0	0	0	0	0	0	0	0	0	0	0	0	0	0	0	0	0	0	0	1.23196	0	0	1.48609	0	0	0	1.46709	0	0	0
SYNTHESIS OF BILE ACIDS AND BILE SALTS VIA 27 HYDROXYCHOLESTEROL	0	0	0	0	2	4	2.79132	11.1653	2	-4	-11.1653			0	0	0	0	0	0	0	0	0	0	0	0	0	0	0	0	0	0	0	0	0	0	0	0	0	0	0	0	0	0	0	0	0	0	0	0	0	0	0	0	0	0	0	0	0	0	0	0	0	0	0	0	0	0	0	0	0	0	0	0	0	0	0	0	0	0	0	0	0	0	0	0	0	0	0	0	0	0	0	0	0	0	0	0	0	0	0	0	0	0	0	0	0	0	0	0	0	0	0	0	0	0	0	0	0	0	0	0	1.48151	0	0	0	0	0	4.10113	0	0	0	0	0	0	0	0	0	0	0	0	0	0	0	0	0	0	0	0	0
REGULATION OF ENDOGENOUS RETROELEMENTS	0	0	0	0	4	8	1.4027	11.2216	4	-8	-11.2216			0	0	0	0	0	0	0	0	0	0	0	0	0	0	0	0	0	0	0	0	0	0	0	0	0	0	0	0	0	0	0	0	0	0	0	0	0	0	0	0	0	0	0	0	0	0	0	0	0	0	0	0	0	0	0	0	0	0	0	0	0	0	1.4084	0	0	0	0	0	0	0	0	0	0	0	0	0	1.10409	0	0	0	0	0	0	0	0	0	0	0	0	0	0	1.75114	0	0	0	1.54917	0	1.26462	0	0	0	0	0	0	0	0	0	0	0	0	0	0	0	0	0	0	0	0	0	0	0	0	0	0	0	1.0459	0	0	0	0	0	0	0	0	0	0
DEFECTIVE GALNT3 CAUSES HFTC	1	2	2.51197	5.02393	5	10	1.63708	16.3708	6	-8	-11.3469			0	0	0	0	0	0	0	0	0	0	0	0	0	0	0	0	0	0	0	0	0	0	0	0	0	2.51197	0	0	0	0	0	0	0	0	0	0	0	0	0	0	0	0	0	0	0	0	0	0	0	0	0	0	0	0	0	0	0	0	0	0	0	0	0	0	0	0	0	0	0	0	0	0	0	0	0	0	0	0	0	0	0	0	0	0	0	0	0	0	0	0	0	0	0	2.78379	0	0	0	0	0	0	0	0	0	0	0	1.13906	0	0	0	0	0	0	0	0	0	0	0	0	0	0	0	0	0	0	0	1.25755	0	0	1.51201	0	0	0	1.493	0	0	0
CASPASE ACTIVATION VIA EXTRINSIC APOPTOTIC SIGNALLING PATHWAY	1	2	1.23454	2.46909	4	8	1.73149	13.852	5	-6	-11.3829			0	0	0	0	0	0	0	0	0	1.23454	0	0	0	0	0	0	0	0	0	0	0	0	0	0	0	0	0	0	0	0	0	0	0	0	0	0	0	0	0	0	0	0	0	0	0	0	0	0	0	0	0	0	0	0	0	0	0	0	0	0	0	0	0	0	0	0	0	0	0	0	0	0	0	0	0	0	0	0	0	0	0	0	0	0	0	0	0	0	0	0	0	0	0	0	0	0	0	1.17431	0	0	0	0	0	0	0	0	0	0	0	0	0	0	0	0	0	0	0	0	0	0	1.13434	1.46816	0	0	0	0	0	0	0	0	0	0	0	3.14917	0	0
REGULATION OF RUNX3 EXPRESSION AND ACTIVITY	0	0	0	0	3	6	1.93904	11.6342	3	-6	-11.6342			0	0	0	0	0	0	0	0	0	0	0	0	0	0	0	0	0	0	0	0	0	0	0	0	0	0	0	0	0	0	0	0	0	0	0	0	0	0	0	0	0	0	0	0	0	0	0	0	0	0	0	0	0	0	0	0	0	0	0	0	0	0	0	0	0	0	0	0	0	0	0	0	0	0	0	0	0	0	0	0	0	0	0	0	0	0	0	0	0	0	0	0	0	0	0	0	0	0	0	0	1.03074	0	0	0	0	2.66555	0	0	2.12082	0	0	0	0	0	0	0	0	0	0	0	0	0	0	0	0	0	0	0	0	0	0	0	0	0	0	0
ANTIGEN PROCESSING CROSS PRESENTATION	0	0	0	0	4	8	1.46852	11.7481	4	-8	-11.7481			0	0	0	0	0	0	0	0	0	0	0	0	0	0	0	0	0	0	0	0	0	0	0	0	0	0	0	0	0	0	0	0	0	0	0	0	0	0	0	0	0	0	0	0	0	0	0	0	0	0	0	0	0	0	0	0	0	0	0	0	0	0	0	0	0	0	0	0	0	0	0	0	0	0	0	0	0	0	0	0	0	0	1.72773	0	0	2.30422	0	0	0	0	0	0	0	0	0	0	0	1.49421	0	0	0	0	0	0	0	1.05326	0	0	1.57951	0	0	0	1.74709	0	0	0	0	0	0	0	0	0	0	0	0	0	0	0	0	0	0	0	0	0	0	0
SIGNALING BY NOTCH	2	4	1.79405	7.17621	5	10	1.8934	18.934	7	-6	-11.7578			0	0	0	0	0	0	0	0	0	0	0	0	0	0	0	0	0	0	0	1.17546	0	0	0	0	0	0	0	0	0	0	0	0	0	0	0	0	0	0	0	0	0	0	2.41264	0	0	0	0	0	0	0	0	0	0	0	0	0	0	0	0	0	0	0	0	0	0	1.42863	0	0	0	0	0	0	0	0	0	0	0	0	0	0	0	0	0	0	0	1.33567	0	0	0	0	0	2.59092	2.13628	0	0	0	0	0	0	0	0	0	0	0	0	0	0	0	1.69144	0	0	0	0	0	0	0	0	0	0	0	0	0	0	0	0	1.96313	0	0	1.08522	0	0	0	0	0	0	0
CITRIC ACID CYCLE TCA CYCLE	0	0	0	0	4	8	1.48532	11.8826	4	-8	-11.8826			0	0	0	0	0	0	0	0	0	0	0	0	0	0	0	0	0	0	0	0	0	0	0	0	0	0	0	0	0	0	0	0	0	0	0	0	0	0	0	0	0	0	0	0	0	0	0	0	0	0	0	0	0	0	0	0	0	0	0	0	0	0	0	0	0	0	0	0	0	0	0	0	0	0	0	0	0	0	0	0	0	0	0	0	0	0	0	0	0	0	0	0	0	0	0	0	0	0	0	0	1.23202	0	2.4113	0	0	0	0	0	1.10609	0	0	0	0	1.19189	0	0	0	0	0	0	0	0	0	0	0	0	0	0	0	0	0	0	0	0	0	0
RMTS METHYLATE HISTONE ARGININES	0	0	0	0	3	6	2.00449	12.027	3	-6	-12.027			0	0	0	0	0	0	0	0	0	0	0	0	0	0	0	0	0	0	0	0	0	0	0	0	0	0	0	0	0	0	0	0	0	0	0	0	0	0	0	0	0	0	0	0	0	0	0	0	0	0	0	0	0	0	0	0	0	0	0	0	0	0	0	0	0	0	0	0	0	0	0	0	0	0	0	0	1.57073	0	0	0	0	0	0	0	0	0	0	0	0	0	0	2.46449	0	0	0	2.04113	0	0	0	0	0	0	0	0	0	0	0	0	0	0	0	0	0	0	0	0	0	0	0	0	0	0	0	0	0	1.50786	0	0	0	0	0	0	0	0	0	0
CELLULAR RESPONSE TO CHEMICAL STRESS	1	2	1.07734	2.15468	4	8	1.77727	14.2181	5	-6	-12.0634			0	0	0	0	0	0	0	0	0	1.07734	0	0	0	0	0	0	0	0	0	0	0	0	0	0	0	0	0	0	0	0	0	0	0	0	0	0	0	0	0	0	0	0	0	0	0	0	0	0	0	0	0	0	0	0	0	0	0	0	0	0	0	0	0	0	0	0	0	0	0	0	0	2.99535	0	0	2.08856	0	0	0	0	0	0	0	0	0	1.39405	1.50811	0	0	0	0	0	0	0	0	0	0	0	1.74903	0	0	0	0	1.7107	0	0	1.77556	0	0	1.87378	0	0	0	0	0	0	0	0	0	0	0	0	0	0	0	0	0	0	0	0	0	0	0	0	0	0	0
NR1H2 AND NR1H3 MEDIATED SIGNALING	1	2	1.84251	3.68502	3	6	2.6799	16.0794	4	-4	-12.3944			0	0	0	0	0	0	0	0	0	0	0	0	0	0	0	0	0	0	0	0	0	0	0	0	0	0	0	0	0	0	0	0	0	0	0	0	0	0	0	0	0	0	0	0	0	0	0	0	1.84251	0	0	0	0	0	0	0	0	0	2.0076	0	0	0	0	0	0	0	0	0	0	3.63201	0	0	0	0	0	0	0	0	0	0	0	0	0	0	0	0	0	0	0	0	0	1.84251	0	0	0	1.0758	0	0	0	0	0	0	0	0	0	0	0	5.12138	0	0	0	0	0	0	0	0	0	0	0	0	0	0	0	0	0	0	0	0	0	0	0	0	0	0	0	0
TP53 REGULATES TRANSCRIPTION OF CELL DEATH GENES	1	2	1.69841	3.39682	5	10	1.59518	15.9518	6	-8	-12.5549			0	0	0	0	0	0	0	0	0	0	0	0	0	0	0	0	0	0	0	0	0	0	0	0	0	0	0	0	0	0	0	0	0	0	0	0	0	0	1.69841	0	0	0	0	0	0	0	0	0	0	0	0	0	0	0	0	0	0	3.44257	0	0	0	0	0	0	0	0	0	0	0	0	0	0	0	0	0	0	0	0	0	0	0	0	1.64221	0	0	2.04218	0	0	0	0	0	0	1.69841	0	0	1.1033	0	0	0	0	0	0	0	0	2.11348	0	0	0	0	0	0	0	0	0	0	0	0	0	0	0	0	0	0	0	0	1.97677	0	0	1.08392	0	0	0	0	0	0	0
HSF1 DEPENDENT TRANSACTIVATION	1	2	1.05977	2.11954	4	8	1.85002	14.8002	5	-6	-12.6806			0	0	0	0	0	0	0	0	0	0	0	0	0	0	0	0	0	0	0	0	0	0	0	0	0	0	0	0	0	1.05977	0	0	0	0	0	0	0	0	0	0	0	0	0	0	0	0	0	0	0	0	0	0	0	0	0	0	0	0	0	0	0	0	0	0	0	0	0	0	0	0	0	0	0	0	0	0	0	0	0	0	0	0	0	0	0	0	0	0	0	0	0	0	0	0	0	0	0	0	0	0	0	0	1.00258	0	0	0	0	2.52146	0	0	0	0	1.77614	0	0	0	0	0	0	0	0	0	0	0	0	2.09989	0	0	0	0	0	0	0	0	0	0
BMAL1 CLOCK NPAS2 ACTIVATES CIRCADIAN GENE EXPRESSION	1	2	1.18744	2.37488	4	8	1.88767	15.1013	5	-6	-12.7265			0	0	0	0	0	0	0	0	0	0	0	0	0	0	0	0	0	0	0	0	0	0	0	0	0	0	0	0	0	0	0	0	0	0	0	0	0	0	0	0	0	0	0	0	0	0	1.18744	0	0	0	0	0	0	0	0	0	0	0	0	0	0	0	0	0	0	0	0	0	0	0	0	1.75898	0	0	0	0	0	0	0	0	0	0	0	0	0	1.07086	0	0	0	0	0	0	0	0	0	0	0	0	0	0	0	0	2.60976	0	0	0	0	0	1.20274	0	0	0	0	0	0	0	0	0	0	2.69969	0	0	0	0	0	1.03848	0	0	0	0	0	0	0	0	0	0
GAP JUNCTION DEGRADATION	0	0	0	0	3	6	2.1228	12.7368	3	-6	-12.7368			0	0	0	0	0	0	0	0	0	0	0	0	0	0	0	0	0	0	0	0	0	0	0	0	0	0	0	0	0	0	0	0	0	0	0	0	0	0	0	0	0	0	0	0	0	0	0	0	0	0	0	0	0	0	0	0	0	0	0	0	0	0	0	0	0	0	0	0	0	0	0	0	0	0	0	0	0	0	0	0	0	0	0	0	0	0	0	0	0	0	0	0	0	0	0	0	0	0	0	0	0	0	0	0	0	0	0	0	0	0	0	0	0	1.63534	0	0	1.43644	0	0	0	0	0	0	0	0	0	0	0	0	0	0	0	0	0	0	3.29661
ONCOGENE INDUCED SENESCENCE	7	14	1.61773	22.6482	11	22	1.60888	35.3954	18	-8	-12.7473			0	0	0	0	0	0	0	0	0	1.10974	0	0	0	0	0	0	0	0	0	0	0	0	0	0	0	0	0	0	0	1.094	0	0	0	0	1.03659	0	0	0	0	0	0	0	2.4146	0	2.28279	0	1.07885	2.3075	0	0	0	0	0	0	0	0	0	0	0	0	0	0	0	0	0	0	0	1.94907	0	0	0	2.64431	0	0	0	0	0	0	0	0	0	0	0	0	2.14855	0	0	0	0	0	0	2.089	0	0	0	1.19925	0	0	0	0	1.21979	0	0	0	0	1.9332	0	0	1.094	0	0	0	0	0	0	3.43769	0	0	0	0	1.01073	1.34148	0	0	0	2.16943	0	0	1.1797	0	0	0	0	0	0	1.02345
SUMOYLATION	7	14	2.15001	30.1002	10	20	2.15875	43.175	17	-6	-13.0748			0	1.98407	0	0	0	0	0	0	0	0	0	0	3.46014	0	0	0	0	0	0	1.45634	0	0	0	0	0	0	0	0	0	1.12769	0	2.88769	0	0	0	0	0	0	1.84712	0	0	0	0	2.28702	0	0	0	0	0	0	0	0	0	0	0	0	0	0	3.02912	0	0	0	0	0	2.63058	0	0	0	0	0	0	0	0	1.98643	0	0	1.62581	0	0	0	0	0	0	0	0	0	0	0	0	0	0	1.43089	0	0	0	2.30769	0	1.8708	0	0	0	0	0	0	0	1.23004	0	0	1.12769	0	0	0	0	0	0	3.85142	2.57526	0	0	0	0	1.59538	0	0	0	4.31234	0	0	1.28599	0	0	0	0	0	0	0
ESTROGEN DEPENDENT GENE EXPRESSION	1	2	1.20231	2.40463	4	8	1.97295	15.7836	5	-6	-13.379			0	0	0	0	0	0	0	0	0	0	0	0	0	0	0	0	0	0	0	0	0	0	0	0	0	0	0	0	0	0	0	0	0	0	1.20231	0	0	0	0	0	0	0	0	0	0	0	0	0	0	0	0	0	0	0	0	0	0	0	0	0	0	0	0	0	0	0	0	0	0	0	0	0	0	0	0	0	1.89878	0	0	0	0	0	0	0	0	0	0	0	0	0	0	1.69616	3.07903	0	0	0	0	0	0	0	0	0	0	0	0	0	0	0	1.30973	0	0	0	0	0	0	0	0	0	0	0	0	0	0	0	0	1.80688	0	0	0	0	0	0	0	0	0	0
PRE NOTCH EXPRESSION AND PROCESSING	2	4	1.30507	5.22028	4	8	2.34084	18.7267	6	-4	-13.5064			0	0	0	0	0	0	0	0	0	0	0	0	0	0	0	0	0	0	0	1.12333	0	0	0	0	0	0	0	0	0	1.48681	0	0	0	0	0	0	0	0	0	0	0	0	0	0	0	0	0	0	0	0	0	0	1.28113	0	0	0	0	0	0	0	0	0	0	0	0	0	0	0	0	0	0	0	0	0	0	0	0	0	0	0	0	0	0	0	0	1.23803	0	0	0	0	0	2.93844	1.675	0	0	0	0	0	0	0	0	0	0	0	0	0	0	0	0	0	0	0	0	0	0	0	0	0	0	0	0	0	0	0	0	3.09621	0	0	1.65371	0	0	0	0	0	0	0
NPAS4 REGULATES EXPRESSION OF TARGET GENES	0	0	0	0	4	8	1.70381	13.6305	4	-8	-13.6305			0	0	0	0	0	0	0	0	0	0	0	0	0	0	0	0	0	0	0	0	0	0	0	0	0	0	0	0	0	0	0	0	0	0	0	0	0	0	0	0	0	0	0	0	0	0	0	0	0	0	0	0	0	0	0	0	0	0	0	0	0	0	0	0	0	0	0	0	0	0	0	0	0	0	0	0	0	0	0	0	0	0	0	0	0	1.15637	0	0	0	0	0	0	0	0	0	0	0	0	0	0	0	0	1.2308	0	0	0	0	0	0	0	0	0	0	0	2.09223	0	0	0	0	2.36849	0	0	0	0	0	1.12371	0	0	0	0	0	0	0	0	0	0
OXIDATIVE STRESS INDUCED SENESCENCE	2	4	1.25444	5.01775	5	10	1.86956	18.6956	7	-6	-13.6779			0	0	0	0	0	0	0	0	0	0	0	0	0	0	0	0	0	0	0	0	0	0	0	0	0	0	0	0	0	0	0	0	0	0	0	0	0	0	0	0	0	0	0	0	1.2432	0	0	1.26568	0	0	0	0	0	0	0	0	0	0	0	0	0	0	0	0	0	0	0	0	0	0	0	0	0	0	0	0	0	0	0	0	0	0	0	0	1.12232	0	0	0	0	0	0	2.85927	1.61938	0	0	0	0	0	0	0	0	0	0	0	0	0	0	0	0	0	0	0	0	0	0	0	1.2432	0	0	0	0	0	0	0	0	2.0121	0	0	1.61386	0	0	0	0	0	0	0
INTERFERON SIGNALING	2	4	1.90976	7.63905	6	12	1.77662	21.3195	8	-8	-13.6804			0	0	0	0	0	0	0	0	0	0	0	0	0	0	0	0	0	0	0	0	0	0	0	0	0	2.53477	0	0	0	0	0	0	0	0	0	0	0	0	0	0	0	0	0	0	1.28476	0	0	0	0	0	0	0	0	0	0	0	0	0	0	0	0	0	0	0	0	1.31611	0	0	0	0	0	0	0	1.46285	0	0	0	0	0	0	0	0	0	0	0	0	0	0	0	0	0	0	0	0	0	1.87	0	0	0	0	0	0	0	0	1.31611	0	0	0	0	0	0	0	0	0	0	0	1.28476	0	0	0	1.34866	0	0	0	0	0	0	0	1.81402	0	0	0	0	0	0	3.02618
TRP CHANNELS	2	4	1.60928	6.43711	5	10	2.01678	20.1678	7	-6	-13.7307			0	0	0	0	0	0	0	0	0	0	0	0	0	0	0	0	0	0	0	0	0	0	0	0	0	2.03111	0	0	0	1.18744	0	0	0	0	0	0	0	0	0	0	0	0	0	0	0	0	0	0	0	0	0	0	0	0	0	0	0	0	0	0	0	0	0	0	0	0	0	0	0	0	0	0	2.94282	0	0	0	0	0	0	0	0	0	0	0	0	0	0	0	0	0	0	0	0	3.80142	0	0	0	0	0	0	1.31416	0	2.57832	0	0	0	0	0	0	0	0	0	0	1.2738	0	0	0	0	0	0	0	0	0	0	0	0	0	0	0	0	0	0	0	0	0	1.11623
SYNAPTIC ADHESION LIKE MOLECULES	2	4	1.2109	4.84361	4	8	2.32915	18.6332	6	-4	-13.7896			0	0	0	0	0	0	0	0	0	0	0	0	0	0	0	0	0	0	0	1.11291	0	0	0	0	0	0	0	0	0	1.3089	0	0	0	0	0	0	0	0	0	0	0	0	0	0	0	0	0	0	0	0	0	0	0	0	0	0	0	0	0	0	0	0	0	0	0	0	0	0	0	0	0	0	0	0	0	0	0	0	0	0	0	0	0	0	1.13283	0	0	0	0	0	0	1.1033	0	0	0	0	0	0	0	0	0	0	0	0	0	0	0	0	0	0	0	0	0	0	0	4.19151	0	0	0	2.4622	0	1.55957	0	0	0	0	0	0	0	0	0	0	0	0	0	0
HIV INFECTION	0	0	0	0	5	10	1.39536	13.9536	5	-10	-13.9536			0	0	0	0	0	0	0	0	0	0	0	0	0	0	0	0	0	0	0	0	0	0	0	0	0	0	0	0	0	0	0	0	0	0	0	0	0	0	0	0	0	0	0	0	0	0	0	0	0	0	0	0	0	0	0	0	0	0	0	0	0	0	0	0	0	0	0	0	0	0	0	0	0	3.24047	0	0	0	0	0	0	0	0	0	0	0	0	0	0	0	0	0	0	0	0	0	0	0	1.64046	0	0	0	0	0	0	0	1.63998	0	0	0	0	0	0	0	1.13244	0	0	1.46526	0	0	0	0	0	0	0	0	0	0	0	0	0	0	0	1.09865	0	0	0
DNA DOUBLE STRAND BREAK RESPONSE	1	2	1.45002	2.90003	5	10	1.70752	17.0752	6	-8	-14.1752			0	0	0	0	0	0	0	0	0	0	0	0	0	0	0	0	0	0	0	1.45002	0	0	0	0	0	0	0	0	0	0	0	0	0	0	0	0	0	0	0	0	0	0	0	0	0	0	0	0	0	0	0	0	0	0	0	0	0	0	0	0	0	0	0	0	0	0	0	0	0	0	0	0	0	0	0	0	0	0	0	0	0	0	0	0	1.48806	0	0	0	0	0	0	2.46449	0	0	0	0	0	0	0	0	0	0	0	0	0	1.28555	0	0	0	0	0	0	0	0	0	0	1.61584	0	0	0	1.66388	0	0	0	0	1.50786	0	0	0	0	0	0	0	0	0	0
FORMATION OF SENESCENCE ASSOCIATED HETEROCHROMATIN FOCI SAHF	6	12	1.88915	22.6698	13	26	1.43353	37.2717	19	-14	-14.6019			0	0	0	0	0	0	0	0	0	0	0	0	0	0	0	0	0	0	0	1.20147	0	0	0	0	0	0	0	0	0	1.39868	0	0	0	0	0	0	0	0	0	0	0	0	3.04268	0	1.28843	0	3.10291	1.30071	0	0	0	0	1.28843	0	0	0	0	0	0	0	0	0	1.43149	0	0	1.30071	0	0	0	0	0	0	0	0	0	0	0	0	0	0	0	3.60047	2.44473	0	1.22155	1.2649	0	0	2.48852	0	0	1.19179	0	0	0	1.50598	0	0	0	0	0	0	1.33991	0	1.30071	1.11372	0	0	1.39868	0	0	0	0	0	0	0	1.28843	0	0	0	1.31337	1.65027	0	0	0	1.23196	0	0	1.48609	0	0	0	0	0	0	1.32643
TRANSCRIPTIONAL REGULATION BY SMALL RNAS	0	0	0	0	4	8	1.85675	14.854	4	-8	-14.854			0	0	0	0	0	0	0	0	0	0	0	0	0	0	0	0	0	0	0	0	0	0	0	0	0	0	0	0	0	0	0	0	0	0	0	0	0	0	0	0	0	0	0	0	0	0	0	0	0	0	0	0	0	0	0	0	0	0	0	0	0	0	0	0	0	0	0	0	0	0	0	0	0	1.91715	0	0	0	0	0	0	0	0	0	0	0	0	0	0	0	0	0	1.19334	0	0	0	0	0	0	0	0	0	0	0	0	0	0	0	0	0	0	0	0	0	0	0	0	1.37127	0	0	0	0	0	0	0	0	0	0	0	1.74803	0	0	0	0	3.11437	0	0
HOST INTERACTIONS OF HIV FACTORS	0	0	0	0	4	8	1.86594	14.9275	4	-8	-14.9275			0	0	0	0	0	0	0	0	0	0	0	0	0	0	0	0	0	0	0	0	0	0	0	0	0	0	0	0	0	0	0	0	0	0	0	0	0	0	0	0	0	0	0	0	0	0	0	0	0	0	0	0	0	0	0	0	0	0	0	0	0	0	0	0	0	1.22961	0	0	0	0	0	0	0	1.67295	0	0	0	0	0	0	0	0	2.29075	0	0	1.16477	0	0	0	0	0	0	0	0	0	0	0	2.30659	0	0	0	0	0	0	0	1.62907	0	0	1.41061	0	0	0	0	0	0	0	2.11749	0	0	0	0	0	0	0	0	0	0	0	0	0	0	0	0	0	0	0
REGULATION OF COMMISSURAL AXON PATHFINDING BY SLIT AND ROBO	1	2	3.08997	6.17993	5	10	2.12602	21.2602	6	-8	-15.0803			0	0	0	0	0	0	0	0	0	0	0	0	0	0	0	0	0	0	0	0	0	0	0	0	0	0	0	0	0	0	3.08997	0	0	0	0	0	0	0	0	0	0	0	0	0	0	0	0	0	0	0	0	0	1.51432	0	0	0	0	0	0	0	0	0	1.65872	0	0	0	0	0	0	0	0	0	0	0	0	0	0	0	0	0	0	0	0	0	0	3.33444	0	0	0	0	0	0	0	0	0	0	0	1.5804	0	0	0	0	0	0	0	0	0	0	0	0	0	0	0	0	0	0	0	0	0	2.96351	1.53952	0	0	0	3.0895	1.45719	0	0	0	0	0	0	0	0	0	0
TRANSCRIPTIONAL REGULATION BY NPAS4	1	2	1.04861	2.09721	4	8	2.15171	17.2137	5	-6	-15.1165			0	0	0	0	0	0	0	0	0	0	0	0	0	0	0	0	0	0	0	0	0	0	0	0	0	0	0	0	0	0	0	0	0	0	1.04861	0	0	0	0	0	0	0	0	0	0	0	0	0	0	0	0	0	0	0	0	0	0	0	0	0	0	0	0	0	0	0	0	0	0	0	0	0	0	0	0	0	0	0	0	0	0	0	0	0	0	0	0	0	0	0	0	0	1.91163	0	0	0	0	0	0	0	0	0	1.04861	0	0	0	0	0	0	0	0	0	0	0	0	2.78452	0	0	0	2.86209	0	0	0	0	0	0	0	0	0	0	0	0	0	0	0	0
ENDOSOMAL VACUOLAR PATHWAY	0	0	0	0	4	8	1.89693	15.1754	4	-8	-15.1754			0	0	0	0	0	0	0	0	0	0	0	0	0	0	0	0	0	0	0	0	0	0	0	0	0	0	0	0	0	0	0	0	0	0	0	0	0	0	0	0	0	0	0	0	0	0	0	0	0	0	0	0	0	0	0	0	0	0	0	0	0	0	0	0	0	0	0	0	0	0	0	0	0	0	0	0	0	0	0	0	0	0	2.829	0	0	0	0	0	0	0	0	0	0	0	0	1.69274	0	1.53956	0	0	0	0	0	0	0	0	0	0	0	0	0	0	2.84349	0	0	0	0	0	0	0	0	0	0	0	0	0	0	0	0	0	0	0	0	0	0	1.51192
RAC1 GTPASE CYCLE	6	12	1.92597	23.1117	8	16	2.41733	38.6772	14	-4	-15.5656			0	0	0	0	0	0	0	0	0	0	0	0	0	0	0	0	0	0	0	0	0	0	0	0	0	0	0	0	0	0	0	3.15448	0	0	0	0	0	0	1.20018	0	0	0	1.06832	3.02407	0	0	1.12026	0	0	1.98851	0	0	0	0	0	0	0	0	0	0	0	0	0	0	0	0	0	1.99693	0	4.79501	0	0	0	0	0	0	0	0	0	0	0	0	1.78482	0	0	0	0	0	0	0	0	0	0	0	0	0	0	0	0	0	1.38252	0	0	0	0	1.96829	0	3.30869	0	0	0	2.3927	0	0	0	0	0	0	0	0	1.78914	0	0	0	0	0	0	0	2.28173	0	3.64379	2.57177	0	0	0	0
CASPASE ACTIVATION VIA DEPENDENCE RECEPTORS IN THE ABSENCE OF LIGAND	1	2	1.64186	3.28371	4	8	2.3624	18.8992	5	-6	-15.6155			0	0	0	0	0	0	0	0	0	1.64186	0	0	0	0	0	0	0	0	0	0	0	0	0	0	0	0	0	0	0	0	0	0	0	0	0	0	0	0	0	0	0	0	0	0	0	0	0	0	0	0	0	0	0	0	0	0	0	0	0	0	0	0	0	0	0	0	0	0	0	0	0	0	0	0	0	0	0	0	0	0	0	0	0	0	0	0	0	0	0	0	0	0	0	0	0	0	0	1.5804	0	0	0	0	0	0	0	0	0	0	0	0	0	0	0	0	0	0	0	0	0	0	1.53952	1.87883	0	0	0	0	0	0	0	0	0	0	0	4.45082	0	0
POTASSIUM CHANNELS	1	2	1.39384	2.78767	3	6	3.10441	18.6264	4	-4	-15.8388			0	0	0	0	0	0	0	0	0	0	0	0	0	0	0	0	0	0	0	0	0	0	0	0	0	0	0	0	0	0	0	0	0	0	0	0	0	0	0	0	0	0	0	0	1.39384	0	0	0	0	0	0	0	0	0	0	0	0	0	0	0	0	0	0	0	0	0	0	0	0	0	0	0	0	0	0	0	0	0	0	0	0	0	0	0	0	0	0	0	0	0	0	0	0	0	0	0	0	0	0	0	0	4.10988	0	0	0	0	0	0	0	2.64569	0	0	0	0	0	2.55764	0	0	0	0	0	0	0	0	0	0	0	0	0	0	0	0	0	0	0	0
EFFECTS OF PIP2 HYDROLYSIS	1	2	1.18744	2.37488	6	12	1.52044	18.2453	7	-10	-15.8704			0	0	0	0	0	0	0	0	0	0	0	0	0	0	0	0	0	0	0	0	0	0	0	0	0	0	0	0	0	0	0	0	0	0	0	0	0	0	0	0	0	0	0	0	0	0	1.18744	0	0	0	0	0	0	0	0	0	0	0	0	0	0	0	0	0	0	0	0	0	0	0	0	0	0	0	0	0	0	0	3.50011	0	0	0	0	0	0	0	0	1.45204	0	0	0	0	0	0	0	0	0	0	1.48151	2.83182	0	0	1.14472	0	0	0	0	0	0	0	0	0	0	0	0	0	1.094	0	0	0	1.11856	0	0	0	0	0	0	0	0	0	0	0	0	0	0	0
ESR MEDIATED SIGNALING	2	4	1.28338	5.13352	5	10	2.10049	21.0049	7	-6	-15.8713			1.55193	0	0	0	0	0	0	0	0	0	0	0	0	0	0	0	0	0	0	0	0	0	0	0	0	0	0	0	0	1.01483	0	0	0	0	0	0	0	0	0	0	0	0	0	0	0	0	0	0	0	0	0	0	0	0	0	0	0	0	0	0	0	0	0	0	0	0	0	0	0	0	0	1.60073	0	0	0	0	1.45684	0	0	0	0	0	0	0	0	0	0	0	0	0	0	1.98422	3.13182	0	0	0	0	0	0	0	0	0	0	0	0	0	0	0	1.01483	0	0	0	2.24169	0	0	0	0	0	0	0	0	0	0	0	0	2.12987	0	0	0	0	0	0	0	0	0	0
ANTIGEN PRESENTATION FOLDING ASSEMBLY AND PEPTIDE LOADING OF CLASS I MHC	0	0	0	0	6	12	1.32464	15.8957	6	-12	-15.8957			0	0	0	0	0	0	0	0	0	0	0	0	0	0	0	0	0	0	0	0	0	0	0	0	0	0	0	0	0	0	0	0	0	0	0	0	0	0	0	0	0	0	0	0	0	0	0	0	0	0	0	0	0	0	0	0	0	0	0	0	0	0	0	0	0	1.07632	0	0	0	0	0	0	0	0	0	0	1.04119	0	0	0	0	0	1.9875	0	0	1.04119	0	0	0	0	0	0	0	0	0	1.27863	0	1.12854	0	0	0	0	0	0	0	2.0914	0	0	0	0	0	0	0	0	0	0	0	0	0	0	1.08875	0	0	0	0	0	0	0	1.25896	0	0	0	0	0	0	1.10158
ACTIVATION OF RAC1	0	0	0	0	3	6	2.6687	16.0122	3	-6	-16.0122			0	0	0	0	0	0	0	0	0	0	0	0	0	0	0	0	0	0	0	0	0	0	0	0	0	0	0	0	0	0	0	0	0	0	0	0	0	0	0	0	0	0	0	0	0	0	0	0	0	0	0	0	0	0	0	0	0	0	0	0	0	0	1.54615	0	0	0	0	0	0	0	0	0	0	0	0	0	0	0	0	0	0	0	0	0	0	1.37865	0	0	0	0	0	0	0	0	0	0	0	0	0	0	0	0	0	0	0	0	0	0	0	3.46266	0	0	0	0	0	0	0	0	0	0	3.19796	0	0	0	0	1.34549	0	0	0	0	0	0	0	0	0	0
TRANSCRIPTIONAL REGULATION BY RUNX1	1	2	1.57394	3.14788	5	10	1.92775	19.2775	6	-8	-16.1297			0	0	0	0	0	0	0	0	0	0	0	0	0	0	0	0	0	0	0	0	0	0	0	0	0	0	0	0	0	0	0	0	0	0	1.57394	0	0	0	0	0	0	0	0	0	0	0	0	0	0	0	2.17075	0	0	0	0	0	0	0	0	0	0	0	0	0	0	0	0	0	0	0	0	0	0	0	0	0	2.13825	0	0	0	0	0	0	0	0	0	0	0	0	0	0	2.6613	2.96374	0	0	1.14866	0	0	0	0	0	0	1.57394	0	0	0	0	0	0	0	0	0	0	0	0	0	0	0	0	0	0	0	0	0	0	1.29113	0	0	0	0	0	0	0	0	0	0
ACTIVATION OF ANTERIOR HOX GENES IN HINDBRAIN DEVELOPMENT DURING EARLY EMBRYOGENESIS	0	0	0	0	5	10	1.65128	16.5128	5	-10	-16.5128			0	0	0	0	0	0	0	0	0	0	0	0	0	0	0	0	0	0	0	0	0	0	0	0	0	0	0	0	0	0	0	0	0	0	0	0	0	0	0	0	0	0	0	0	0	0	0	0	0	0	0	0	1.2619	0	0	0	0	0	0	0	0	0	0	0	0	0	0	0	0	0	0	0	0	0	0	0	0	0	0	0	0	0	0	0	0	0	0	0	0	0	0	1.08746	2.50925	0	0	0	0	0	0	0	0	0	1.35693	0	0	0	0	0	0	0	0	0	0	0	0	0	1.2619	0	0	0	0	0	0	0	0	2.04084	0	0	0	0	0	0	0	0	0	0
EPH EPHRIN SIGNALING	0	0	0	0	3	6	2.84227	17.0536	3	-6	-17.0536			0	0	0	0	0	0	0	0	0	0	0	0	0	0	0	0	0	0	0	0	0	0	0	0	0	0	0	0	0	0	0	0	0	0	0	0	0	0	0	0	0	0	0	0	0	0	0	0	0	0	0	0	0	0	0	0	0	0	2.41621	0	0	0	0	0	0	0	0	0	0	0	0	0	0	0	0	0	0	0	0	0	0	0	0	0	1.35758	0	0	0	0	0	0	0	0	0	0	0	2.87392	0	0	0	0	0	0	0	0	0	0	2.12067	0	0	0	0	0	0	0	0	0	0	0	0	0	0	0	0	0	0	3.53222	0	0	0	0	0	0	0	0	0
FORMATION OF THE URETERIC BUD	1	2	1.21146	2.42292	4	8	2.43887	19.511	5	-6	-17.0881			1.21146	0	0	0	0	0	0	0	0	0	0	0	0	0	0	0	0	0	0	0	0	0	0	0	0	0	0	0	0	0	0	0	0	0	0	0	0	0	0	0	0	0	0	0	0	0	0	0	0	0	0	0	0	0	0	0	0	0	0	0	0	0	0	0	0	0	0	0	0	0	0	0	0	0	0	0	0	0	0	0	0	0	0	0	0	0	0	0	0	0	0	0	0	0	4.22729	0	0	0	0	0	0	0	0	0	1.21146	0	0	0	0	0	0	0	0	0	0	0	0	0	0	0	0	0	0	0	3.17358	1.14317	0	0	0	0	0	0	0	0	0	0
GENERATION OF SECOND MESSENGER MOLECULES	0	0	0	0	3	6	2.92503	17.5502	3	-6	-17.5502			0	0	0	0	0	0	0	0	0	0	0	0	0	0	0	0	0	0	0	0	0	0	0	0	0	0	0	0	0	0	0	0	0	0	0	0	0	0	0	0	0	0	0	0	0	0	0	0	0	0	0	0	0	0	0	0	0	0	0	0	0	0	0	0	0	0	0	0	0	0	0	0	0	0	0	0	0	0	0	0	0	0	0	0	0	0	0	0	0	0	0	0	0	0	0	0	0	0	0	0	1.17425	0	0	0	0	0	0	0	0	0	0	0	0	0	0	0	0	0	0	0	5.33377	0	0	0	0	0	0	0	0	0	0	0	0	0	0	2.26706
TCF DEPENDENT SIGNALING IN RESPONSE TO WNT	0	0	0	0	6	12	1.53725	18.447	6	-12	-18.447			0	0	0	0	0	0	0	0	0	0	0	0	0	0	0	0	0	0	0	0	0	0	0	0	0	0	0	0	0	0	0	0	0	0	0	0	0	0	0	0	0	0	0	0	0	0	0	0	0	0	0	0	0	0	0	0	0	0	0	0	0	0	0	0	0	0	0	0	0	0	0	0	0	0	0	0	0	0	0	0	0	0	0	0	0	0	0	0	0	0	0	1.20765	2.23409	0	0	0	0	0	0	0	0	0	1.59302	0	0	0	0	0	1.75356	0	0	0	0	0	0	0	0	0	0	0	0	0	0	0	0	1.30923	0	0	1.12594	0	0	0	0	0	0	0
HDMS DEMETHYLATE HISTONES	0	0	0	0	4	8	2.38909	19.1127	4	-8	-19.1127			0	0	0	0	0	0	0	0	0	0	0	0	0	0	0	0	0	0	0	0	0	0	0	0	0	0	0	0	0	0	0	0	0	0	0	0	0	0	0	0	0	0	0	0	0	0	0	0	0	0	0	0	0	0	0	0	0	0	0	0	0	0	0	0	0	0	0	0	0	0	0	0	0	0	0	0	0	0	0	0	0	0	0	0	0	0	0	0	0	0	0	1.7914	0	3.04984	0	0	0	0	0	0	0	0	0	0	0	0	0	2.84479	0	0	0	0	0	0	0	0	0	0	0	0	0	0	0	0	0	1.87032	0	0	0	0	0	0	0	0	0	0
RUNX2 REGULATES OSTEOBLAST DIFFERENTIATION	1	2	1.20796	2.41592	5	10	2.27012	22.7012	6	-8	-20.2853			0	0	0	0	0	0	0	0	0	0	0	0	0	0	0	0	0	0	0	0	0	0	0	0	0	0	0	0	0	0	0	0	0	0	0	0	0	0	0	0	0	0	1.20796	0	0	0	0	0	0	0	0	0	0	0	0	0	0	0	0	0	0	0	0	0	0	0	0	0	0	0	0	0	0	0	0	0	0	0	0	0	0	0	0	0	0	1.11995	0	0	2.19098	0	0	1.04777	0	0	0	0	0	0	0	0	0	0	0	0	0	0	0	0	2.83182	0	0	0	0	0	0	3.77765	0	0	0	0	0	1.50239	0	0	0	0	0	0	0	0	0	0	0	0	0	0
DISEASES OF PROGRAMMED CELL DEATH	1	2	1.38623	2.77247	7	14	1.74436	24.4211	8	-12	-21.6486			0	0	0	0	0	0	0	0	0	0	0	0	0	0	0	0	0	0	0	0	0	0	0	0	0	0	0	0	0	0	0	0	0	0	0	0	0	0	0	0	0	0	0	0	1.38623	0	0	0	0	0	0	0	0	0	0	0	0	0	0	0	0	0	0	0	0	0	0	1.91653	0	0	0	0	0	0	0	0	1.3424	0	0	0	0	0	0	0	1.26229	0	0	0	0	0	0	2.11592	0	0	0	1.80244	0	0	0	0	1.84331	0	0	0	0	1.06735	0	0	0	0	0	0	0	0	0	0	1.38623	0	0	0	0	0	0	0	0	2.23165	0	0	1.76364	0	0	0	0	0	0	0
FORMATION OF THE BETA CATENIN TCF TRANSACTIVATING COMPLEX	0	0	0	0	5	10	2.25044	22.5044	5	-10	-22.5044			0	0	0	0	0	0	0	0	0	0	0	0	0	0	0	0	0	0	0	0	0	0	0	0	0	0	0	0	0	0	0	0	0	0	0	0	0	0	0	0	0	0	0	0	0	0	0	0	0	0	0	0	0	0	0	0	0	0	0	0	0	0	0	0	0	0	0	0	0	0	0	0	0	0	0	0	0	0	0	0	0	0	0	0	0	0	0	0	0	0	0	1.31076	4.07418	0	0	0	0	0	0	0	0	0	1.59007	0	0	0	0	0	0	0	0	0	2.89154	0	0	0	0	0	0	0	0	0	0	0	0	1.38562	0	0	0	0	0	0	0	0	0	0
CHROMATIN MODIFYING ENZYMES	2	4	2.06388	8.25553	7	14	2.21081	30.9513	9	-10	-22.6958			0	0	0	0	0	2.66951	0	0	0	0	0	0	0	0	0	0	0	0	0	0	0	0	0	0	0	0	0	0	0	0	0	0	0	0	0	0	0	0	0	0	0	0	1.45825	0	0	0	0	0	0	0	0	0	0	0	0	0	0	0	2.42088	0	0	0	0	0	2.31986	0	0	0	0	0	0	0	0	0	0	0	1.22919	0	0	0	0	0	0	0	0	0	0	0	0	0	0	1.04991	0	1.70991	0	1.87428	0	0	0	0	0	0	2.20604	3.24488	0	0	0	3.57453	0	0	0	0	0	0	0	0	0	0	0	0	0	0	0	0	0	1.81611	0	0	0	0	0	0	0	0	0	0
MATERNAL TO ZYGOTIC TRANSITION MZT	2	4	1.24893	4.9957	6	12	2.33574	28.0289	8	-8	-23.0332			0	0	0	0	0	0	0	0	0	0	0	0	0	0	0	0	0	0	0	1.06894	0	0	0	0	0	0	0	0	0	1.42891	0	0	0	0	0	0	0	0	0	0	0	0	0	0	0	0	0	0	0	0	0	0	2.14516	0	0	0	0	0	0	0	0	0	0	0	0	1.2474	0	1.67702	0	0	0	0	0	0	0	0	0	0	0	0	0	0	0	0	0	1.18234	0	0	0	0	0	2.82125	1.59273	0	0	0	0	0	0	0	0	0	0	0	0	0	0	0	0	0	3.75728	0	0	0	0	0	0	0	0	0	1.27058	0	0	0	0	2.97793	0	0	1.5947	0	0	0	0	0	0	0
ONCOGENIC MAPK SIGNALING	1	2	3.02058	6.04115	6	12	2.42306	29.0767	7	-10	-23.0356			0	0	0	0	0	0	0	0	0	0	0	0	0	0	0	0	0	0	0	0	0	0	0	0	0	0	0	0	0	3.02058	0	0	0	0	0	0	0	0	0	0	0	0	0	0	0	0	0	0	0	0	0	0	0	0	0	0	0	0	0	0	0	0	0	0	0	0	0	0	0	0	0	0	0	0	0	0	1.53055	0	0	0	0	0	0	0	0	0	0	0	0	0	0	0	0	0	0	0	0	1.70138	1.01272	0	0	0	0	0	0	0	0	0	0	0	0	2.95838	0	0	0	0	0	0	0	2.55168	0	0	0	2.61896	3.69523	0	0	0	0	0	0	0	0	0	0	0
CELL EXTRACELLULAR MATRIX INTERACTIONS	0	0	0	0	6	12	2.09037	25.0845	6	-12	-25.0845			0	0	0	0	0	0	0	0	0	0	0	0	0	0	0	0	0	0	0	0	0	0	0	0	0	0	0	0	0	0	0	0	0	0	0	0	0	0	0	0	0	0	0	0	0	0	0	0	0	0	0	0	0	0	0	0	0	0	0	0	0	0	0	0	0	0	0	0	0	0	0	0	0	0	0	0	0	0	0	0	0	0	0	0	0	0	0	0	2.43877	0	0	0	0	0	0	0	0	0	0	0	1.50241	0	0	0	1.27652	0	0	0	1.37435	0	0	0	0	0	0	0	0	3.64274	0	0	0	0	0	0	2.30744	0	0	0	0	0	0	0	0	0	0	0
SIGNALING BY BRAF AND RAF1 FUSIONS	1	2	1.98086	3.96172	7	14	2.48996	34.8595	8	-12	-30.8977			0	0	0	0	0	0	0	0	0	0	0	0	0	0	0	0	0	0	0	0	0	0	0	0	0	0	0	0	0	1.98086	0	0	0	0	0	0	0	0	0	0	0	0	0	0	0	0	0	0	0	0	0	0	0	0	0	0	0	0	0	0	0	0	0	0	0	0	0	0	0	0	0	0	0	0	0	0	1.71869	0	0	0	0	0	0	0	0	0	0	0	0	0	0	0	0	0	0	0	0	1.89248	1.10941	0	0	0	0	0	0	0	0	0	0	0	0	2.61061	0	0	0	0	0	0	0	3.40743	0	1.08066	0	2.90931	4.41982	0	0	0	0	0	0	0	0	0	0	0

### Sheet: S.13 Perturbagens
Compound	Source	Treatment Concentration	Treatment Time	Cell Line
ethotoin	SigCom LINCS	10 uM	24 h	VCAP
bosutinib	SigCom LINCS	10 uM	24 h	PHH
IPI-145	SigCom LINCS	0.04 uM	4 h	TMD8
LY-2365109	SigCom LINCS	12.5 uM	24 h	NPC
WZ-4002	SigCom LINCS	2.5 uM	4 h	HBL1
lestaurtinib	SigCom LINCS	4 uM	24 h	A549
wortmannin	SigCom LINCS	0.125 uM	4 h	K562
GO-6976	SigCom LINCS	0.125 uM	24 h	A375
lithium-chloride	SigCom LINCS	1250 uM	24 h	NPC
tipiracil	SigCom LINCS	0.04 uM	24 h	THP1
orteronel	SigCom LINCS	40 uM	24 h	MCF7
AZD-4547	SigCom LINCS	0.01 uM	24 h	JURKAT
paroxetine	SigCom LINCS	3.33 uM	24 h	THP1
BRD-A56470328	SigCom LINCS	10 uM	24 h	MCF7
clonidine	SigCom LINCS	0.01 uM	24 h	MDAMB231
bicalutamide	SigCom LINCS	2.22 uM	24 h	JURKAT
SB-525334	SigCom LINCS	1.11 uM	24 h	A375
clocortolone-pivalate	SigCom LINCS	4 uM	24 h	A549
selumetinib	SigCom LINCS	10 uM	48 h	MCF7
ML-130	SigCom LINCS	10 uM	6 h	HEPG2
roscovitine	SigCom LINCS	1.11 uM	24 h	XC.P033
LY-2365109	SigCom LINCS	25 uM	24 h	NPC
BRD-K99760897	SigCom LINCS	0.37 uM	24 h	HCC515
sildenafil	SigCom LINCS	10 uM	24 h	PC3
BRD-K42841961	SigCom LINCS	4 uM	6 h	VCAP
BRD-K48407125	SigCom LINCS	3.33 uM	24 h	A549
lenalidomide	SigCom LINCS	0.04 uM	4 h	HBL1
BRD-K89246364	SigCom LINCS	20 uM	3 h	HEPG2
LY-2365109	SigCom LINCS	6.66 uM	24 h	NPC
actarit	SigCom LINCS	0.74 uM	24 h	JURKAT
motesanib	SigCom LINCS	3.33 uM	24 h	CD34
alaproclate	SigCom LINCS	3.33 uM	24 h	THP1
romidepsin	SigCom LINCS	0.125 uM	24 h	HT29
rucaparib	SigCom LINCS	10 uM	6 h	H1299
UNC-669	SigCom LINCS	3.33 uM	24 h	MDAMB231
telbivudine	SigCom LINCS	0.08 uM	24 h	A549
BRD-K09366813	SigCom LINCS	3.33 uM	24 h	A375
BRD-K53094739	SigCom LINCS	1.11 uM	24 h	XC.R10
BIIB-021	SigCom LINCS	0.125 uM	24 h	A375
calcitriol	SigCom LINCS	0.5 uM	48 h	U2OS
SA-1459481	SigCom LINCS	0.37 uM	24 h	MCF7
BRD-K78921480	SigCom LINCS	10 uM	24 h	HEPG2
MW-SHH-151	SigCom LINCS	2.5 uM	24 h	PC3
sorafenib	SigCom LINCS	0.12 uM	24 h	A375
PF-477736	SigCom LINCS	1.11 uM	24 h	HCC515
sulforaphane	SigCom LINCS	10 uM	6 h	NCIH2073
rociletinib	SigCom LINCS	0.03 uM	24 h	JURKAT
BRD-A19037878	SigCom LINCS	2.5 uM	24 h	A375
gambogic-acid	SigCom LINCS	3.33 uM	24 h	A204
WH-4-025	SigCom LINCS	1.11 uM	24 h	MCF10A
dexamethasone	SigCom LINCS	10 uM	24 h	HCC515
ruxolitinib	SigCom LINCS	0.04 uM	6 h	MINO
GW-5074	SigCom LINCS	0.04 uM	4 h	K562
AZ-628	SigCom LINCS	0.66 uM	24 h	K562
ibrutinib	SigCom LINCS	1.11 uM	24 h	MCF7
IKK-16	SigCom LINCS	2.5 uM	24 h	OCILY19
rolipram	SigCom LINCS	10 uM	24 h	HIMG001
BRD-A92439610	SigCom LINCS	10 uM	6 h	A549
afatinib	SigCom LINCS	0.12 uM	24 h	A549
gatifloxacin	SigCom LINCS	10 uM	6 h	MCF7
ML-204	SigCom LINCS	3.33 uM	24 h	A549
BRD-K94304934	SigCom LINCS	10 uM	6 h	VCAP
YM-976	SigCom LINCS	2.22 uM	24 h	MCF10A
BRD-K49923618	SigCom LINCS	4 uM	6 h	VCAP
swainsonine	SigCom LINCS	0.37 uM	24 h	THP1
apicidin	SigCom LINCS	2.5 uM	24 h	PC3
HDAC1-selective	SigCom LINCS	0.3 uM	24 h	MCF7
PD-98059	SigCom LINCS	20 uM	24 h	PHH
BRD-K77245796	SigCom LINCS	1.11 uM	24 h	A549
PD-0325901	SigCom LINCS	10 uM	24 h	MCF7
WZ-4002	SigCom LINCS	10 uM	4 h	HBL1
thalidomide	SigCom LINCS	1.11 uM	24 h	HEPG2
BRD-K39143839	SigCom LINCS	20 uM	24 h	A549
NVP-TAE684	SigCom LINCS	10 uM	24 h	HS578T
TPCA-1	SigCom LINCS	10 uM	24 h	ASC
pilocarpine	SigCom LINCS	0.37 uM	24 h	HT29
SNX-2112	SigCom LINCS	0.125 uM	24 h	THP1
AZ-628	SigCom LINCS	1.11 uM	6 h	MCF7
BRD-A33442372	SigCom LINCS	0.37 uM	24 h	HA1E
panobinostat	SigCom LINCS	10 uM	24 h	HA1E
lorazepam	SigCom LINCS	0.12 uM	24 h	NCIH838
GS-9973	SigCom LINCS	0.66 uM	24 h	TMD8
BRD-A13133631	SigCom LINCS	10 uM	24 h	A549
ibrutinib	SigCom LINCS	1.11 uM	24 h	XC.P912
tofisopam	SigCom LINCS	10 uM	24 h	U2OS
BRD-K54606188	SigCom LINCS	0.37 uM	24 h	P1A82
panobinostat	SigCom LINCS	0.04 uM	24 h	HCC515
clocortolone-pivalate	SigCom LINCS	0.04 uM	24 h	A549
WZ-4002	SigCom LINCS	10 uM	24 h	MNEU
exemestane	SigCom LINCS	10 uM	48 h	A549
LDN-57444	SigCom LINCS	3.33 uM	24 h	MCF7
BRD-K64881093	SigCom LINCS	10 uM	6 h	HA1E
PX-12	SigCom LINCS	0.25 uM	24 h	MCF7
erlotinib	SigCom LINCS	0.12 uM	24 h	XC.P932
levonorgestrel	SigCom LINCS	3.33 uM	24 h	MCF10A
tipiracil	SigCom LINCS	0.125 uM	24 h	THP1
BRD-K84951011	SigCom LINCS	10 uM	24 h	VCAP
repsox	SigCom LINCS	10 uM	24 h	A375
betulinic-acid	SigCom LINCS	1.11 uM	24 h	THP1
trametinib	SigCom LINCS	10 uM	24 h	MCF7
(R)-1-(3-(3-Amino-6-(2-fluoro-5-isopropoxyphenyl)pyrazine-2-carboxamido)pyridin-4-yl)piperidine-3-carboxylic acid	NIBR_DRUGseq_2025_down	Dose=10uM	-	-
1-(6-((2-((6-Amino-5-nitropyridin-2-yl)amino)ethyl)amino)-2-(2	NIBR_DRUGseq_2025_down	Dose=10uM	-	-
3-pyridin-3-yl-N-(thiophen-2-ylmethyl)imidazo[1	NIBR_DRUGseq_2025_down	Dose=1uM	-	-
4-(4-Chlorophenyl)-2-[(5-nitrofuran-2-carbonyl)amino]thiophene-3-carboxylic acid	NIBR_DRUGseq_2025_down	Dose=10uM	-	-
4-[[(7~{r})-8-Cyclopentyl-7-Ethyl-5-Methyl-6-Oxidanylidene-7~{h}-Pteridin-2-Yl]-Methyl-Amino]-3-Methoxy-~{n}-(1-Methylpiperidin-4-Yl)benzamide	NIBR_DRUGseq_2025_down	Dose=10uM	-	-
Abt-737	NIBR_DRUGseq_2025_down	Dose=10uM	-	-
Amantadine	NIBR_DRUGseq_2025_down	Dose=1uM	-	-
Azd-5153	NIBR_DRUGseq_2025_down	Dose=0.1uM	-	-
Cathepsin G Inhibitor I	NIBR_DRUGseq_2025_down	Dose=1uM	-	-
Cb-5083	NIBR_DRUGseq_2025_down	Dose=1uM	-	-
Cephalochromin	NIBR_DRUGseq_2025_down	Dose=10uM	-	-
Cpi-203	NIBR_DRUGseq_2025_down	Dose=1uM	-	-
Cpi-203	NIBR_DRUGseq_2025_down	Dose=0.1uM	-	-
Epothilone B	NIBR_DRUGseq_2025_down	Dose=1uM	-	-
Galunisertib	NIBR_DRUGseq_2025_down	Dose=10uM	-	-
Gliotoxin	NIBR_DRUGseq_2025_down	Dose=1uM	-	-
Laduviglusib	NIBR_DRUGseq_2025_down	Dose=10uM	-	-
LL-Z 1271alpha	NIBR_DRUGseq_2025_down	Dose=1uM	-	-
Masoprocol	NIBR_DRUGseq_2025_down	Dose=10uM	-	-
Methoxsalen	NIBR_DRUGseq_2025_down	Dose=1uM	-	-
Mivebresib	NIBR_DRUGseq_2025_down	Dose=0.1uM	-	-
Mivebresib	NIBR_DRUGseq_2025_down	Dose=1uM	-	-
Molibresib	NIBR_DRUGseq_2025_down	Dose=1uM	-	-
Monensin	NIBR_DRUGseq_2025_down	Dose=10uM	-	-
MR 16728	NIBR_DRUGseq_2025_down	Dose=10uM	-	-
N-(4-aminobutyl)-5-chloronaphthalene-2-sulfonamide	NIBR_DRUGseq_2025_down	Dose=10uM	-	-
Navitoclax	NIBR_DRUGseq_2025_down	Dose=1uM	-	-
Navitoclax	NIBR_DRUGseq_2025_down	Dose=10uM	-	-
NFATc1-IN-1	NIBR_DRUGseq_2025_down	Dose=10uM	-	-
Nocodazole	NIBR_DRUGseq_2025_down	Dose=0.1uM	-	-
Nvs-bet-1	NIBR_DRUGseq_2025_down	Dose=1uM	-	-
Nvs-bet-1	NIBR_DRUGseq_2025_down	Dose=10uM	-	-
Nvs-bet-1	NIBR_DRUGseq_2025_down	Dose=0.1uM	-	-
Omacetaxine Mepesuccinate	NIBR_DRUGseq_2025_down	Dose=10uM	-	-
Omacetaxine Mepesuccinate	NIBR_DRUGseq_2025_down	Dose=10uM	-	-
Omacetaxine Mepesuccinate	NIBR_DRUGseq_2025_down	Dose=10uM	-	-
Omacetaxine Mepesuccinate	NIBR_DRUGseq_2025_down	Dose=10uM	-	-
Omacetaxine Mepesuccinate	NIBR_DRUGseq_2025_down	Dose=10uM	-	-
Omacetaxine Mepesuccinate	NIBR_DRUGseq_2025_down	Dose=10uM	-	-
Omacetaxine Mepesuccinate	NIBR_DRUGseq_2025_down	Dose=10uM	-	-
Omacetaxine Mepesuccinate	NIBR_DRUGseq_2025_down	Dose=10uM	-	-
Omacetaxine Mepesuccinate	NIBR_DRUGseq_2025_down	Dose=0.01uM	-	-
Omacetaxine Mepesuccinate	NIBR_DRUGseq_2025_down	Dose=10uM	-	-
Omacetaxine Mepesuccinate	NIBR_DRUGseq_2025_down	Dose=10uM	-	-
Omacetaxine Mepesuccinate	NIBR_DRUGseq_2025_down	Dose=10uM	-	-
Omacetaxine Mepesuccinate	NIBR_DRUGseq_2025_down	Dose=10uM	-	-
Omacetaxine Mepesuccinate	NIBR_DRUGseq_2025_down	Dose=10uM	-	-
Omacetaxine Mepesuccinate	NIBR_DRUGseq_2025_down	Dose=10uM	-	-
Omacetaxine Mepesuccinate	NIBR_DRUGseq_2025_down	Dose=10uM	-	-
Omacetaxine Mepesuccinate	NIBR_DRUGseq_2025_down	Dose=10uM	-	-
Omacetaxine Mepesuccinate	NIBR_DRUGseq_2025_down	Dose=10uM	-	-
Omacetaxine Mepesuccinate	NIBR_DRUGseq_2025_down	Dose=10uM	-	-
Omacetaxine Mepesuccinate	NIBR_DRUGseq_2025_down	Dose=10uM	-	-
Omacetaxine Mepesuccinate	NIBR_DRUGseq_2025_down	Dose=10uM	-	-
Omacetaxine Mepesuccinate	NIBR_DRUGseq_2025_down	Dose=10uM	-	-
Omacetaxine Mepesuccinate	NIBR_DRUGseq_2025_down	Dose=10uM	-	-
Paclitaxel	NIBR_DRUGseq_2025_down	Dose=1uM	-	-
Paclitaxel	NIBR_DRUGseq_2025_down	Dose=0.1uM	-	-
pan PLK inhibitor targeting PLK3	NIBR_DRUGseq_2025_down	Dose=1uM	-	-
PF-06446846	NIBR_DRUGseq_2025_down	Dose=10uM	-	-
Ramipril	NIBR_DRUGseq_2025_down	Dose=10uM	-	-
Sdz-lap-977	NIBR_DRUGseq_2025_down	Dose=10uM	-	-
Silmitasertib	NIBR_DRUGseq_2025_down	Dose=10uM	-	-
Smarca2-IN-6	NIBR_DRUGseq_2025_down	Dose=10uM	-	-
Smarca2-IN-6	NIBR_DRUGseq_2025_down	Dose=1uM	-	-
Smarca2-IN-7	NIBR_DRUGseq_2025_down	Dose=10uM	-	-
Smarca2-IN-7	NIBR_DRUGseq_2025_down	Dose=1uM	-	-
Tirbanibulin	NIBR_DRUGseq_2025_down	Dose=0.1uM	-	-
Vinorelbine	NIBR_DRUGseq_2025_down	Dose=0.1uM	-	-
Xmu-MP-1	NIBR_DRUGseq_2025_down	Dose=10uM	-	-
Yuanhuacin	NIBR_DRUGseq_2025_down	Dose=10uM	-	-
Yuanhuacin	NIBR_DRUGseq_2025_down	Dose=0.1uM	-	-
(1S,2R)-N-[1-(2,3-dihydro-1,4-benzodioxin-6-yl)ethyl]-2-phenylcyclopropan-1-amine	NIBR_DRUGseq_2025_down	Dose=10uM	-	-
(2-(2',6'-Dimethoxy)phenoxyethylamino)methylbenzo-1,4-dioxane	NIBR_DRUGseq_2025_down	Dose=10uM	-	-
(4r)-4-Methyl-6-[1-Methyl-3-(1-Methyl-1h-Pyrazol-4-Yl)-1h-Indazol-5-Yl]-1,3,4,5-Tetrahydro-2h-1,5-Benzodiazepin-2-One	NIBR_DRUGseq_2025_down	Dose=10uM	-	-
(R)-1-(3-(3-Amino-6-(2-fluoro-5-isopropoxyphenyl)pyrazine-2-carboxamido)pyridin-4-yl)piperidine-3-carboxylic acid	NIBR_DRUGseq_2025_down	Dose=1uM	-	-
(R)-2-(6-(4-(1-Hydroxypropan-2-yl)-4H-1,2,4-triazol-3-yl)pyridin-2-yl)-6-isopropoxyisoindolin-1-one	NIBR_DRUGseq_2025_down	Dose=10uM	-	-
1-(Benzo[d][1,2,3]thiadiazol-6-yl)-3-(3,4-dichlorophenyl)urea	NIBR_DRUGseq_2025_down	Dose=10uM	-	-
1-(Benzo[d][1,2,3]thiadiazol-6-yl)-3-(3,4-dichlorophenyl)urea	NIBR_DRUGseq_2025_down	Dose=10uM	-	-
1,3-bis-[4-(5,6-dimethyl-1H-benzoimidazol-2-yl)phenyl]urea	NIBR_DRUGseq_2025_down	Dose=10uM	-	-
1-[4-[5-[6-(6-methylpyridin-2-yl)-1H-pyrrolo[2,3-b]pyridin-4-yl]pyridin-3-yl]phenyl]ethanamine	NIBR_DRUGseq_2025_down	Dose=1uM	-	-
1-Cyclopropyl-3-[4-(1-phenylpyrrolo[2,3-c]pyridin-3-yl)pyridin-2-yl]urea	NIBR_DRUGseq_2025_down	Dose=10uM	-	-
2'-(2-fluorophenyl)-1-methyl-6',8',9',11'-tetrahydrospiro[azetidine-3,10'-pyrido[3',4':4,5]pyrrolo[2,3-f]isoquinolin]-7'(5'H)-one	NIBR_DRUGseq_2025_down	Dose=10uM	-	-
2-Benzyloxy-4H-3,1-benzoxazin-4-one	NIBR_DRUGseq_2025_down	Dose=10uM	-	-
3-(6-fluoro-1H-1,3-benzodiazol-2-yl)-5-(3-methoxy-4-(2-(pyrrolidin-1-yl)ethoxy)phenyl)pyrazin-2-amine	NIBR_DRUGseq_2025_down	Dose=10uM	-	-
3-[5-[4-(2-Hydroxy-2-methyl-1-oxopropyl)-1-piperazinyl]-2-(trifluoromethyl)phenyl]-4-(1H-indol-3-yl)-1H-pyrrole-2,5-dione	NIBR_DRUGseq_2025_down	Dose=10uM	-	-
3-{[(1r,2s)-2-Aminocyclohexyl]amino}-5-(1h-Indol-7-Ylamino)-1,2,4-Triazine-6-Carboxamide	NIBR_DRUGseq_2025_down	Dose=10uM	-	-
3-pyridin-3-yl-N-(thiophen-2-ylmethyl)imidazo[1,2-b]pyridazin-6-amine	NIBR_DRUGseq_2025_down	Dose=10uM	-	-
4-({2-[(4-bromophenyl)(methyl)amino]-1H-1,3-benzodiazol-5-yl}oxy)-N-methylpyridine-2-carboxamide	NIBR_DRUGseq_2025_down	Dose=1uM	-	-
4-(2-Amino-1,3-benzothiazol-6-yl)-1-(cyclopropylmethyl)pyridin-2-one	NIBR_DRUGseq_2025_down	Dose=1uM	-	-
4-(3-Pyridin-2-yl)(1H)-pyrazol-4-yl quinoline, TbetaR-I)	NIBR_DRUGseq_2025_down	Dose=10uM	-	-
4-Bromo-2,6-diisopropylphenol	NIBR_DRUGseq_2025_down	Dose=10uM	-	-
6'-amino-4'-ethyl-5'-(4-hydroxyphenyl)-N-methyl-[3,3'-bipyridine]-6-carboxamide	NIBR_DRUGseq_2025_down	Dose=10uM	-	-
6-chloro-N-pyrimidin-5-yl-3-((3-(trifluoromethyl)phenyl)amino)-1,2-benzisoxazole-7-carboxamide	NIBR_DRUGseq_2025_down	Dose=1uM	-	-
7-(3,5-Dimethyl-4-isoxazolyl)-8-(methyloxy)-1-[(1R)-1-(2-pyridinyl)ethyl]-1,3-dihydro-2H-imidazo[4,5-c]quinolin-2-one	NIBR_DRUGseq_2025_down	Dose=1uM	-	-
8-(2-(3,5-Dimethylpiperazin-1-yl)-4-	NIBR_DRUGseq_2025_down	Dose=10uM	-	-
anthra(1,9-cd)pyrazol-6(2H)-one, Dardarin	NIBR_DRUGseq_2025_down	Dose=1uM	-	-
Morpholine-4-carboxylic acid {1-[(benzyloxymethyl-cyano-methyl)-carbamoyl]-3,3-dimethyl-butyl}-amide	NIBR_DRUGseq_2025_down	Dose=10uM	-	-
N-(4-aminobutyl)-5-chloronaphthalene-2-sulfonamide	NIBR_DRUGseq_2025_down	Dose=1uM	-	-
N-(4-Fluorobenzyl)-2-((R)-5-(3-methylureido)-2',4'-dioxo-2,3-dihydrospiro[indene-1,5'-oxazolidin]-3'-yl)-N-((S)-1,1,1-trifluoropropan-2-yl)acetamide	NIBR_DRUGseq_2025_down	Dose=1uM	-	-
N-(4-Fluorobenzyl)-2-((R)-5-(3-methylureido)-2',4'-dioxo-2,3-dihydrospiro[indene-1,5'-oxazolidin]-3'-yl)-N-((S)-1,1,1-trifluoropropan-2-yl)acetamide	NIBR_DRUGseq_2025_down	Dose=10uM	-	-
N'-[4-[[4-[Hydroxybis[4-(trifluoromethyl)phenyl]methyl]-1-piperidinyl]methyl]phenyl]-N,N-dimethyl-urea	NIBR_DRUGseq_2025_down	Dose=10uM	-	-
N-{[5-(1H-benzimidazol-2-yl)-2-methylphenyl]carbamothioyl}-2,3-dihydro-1,4-benzodioxine-6-carboxamide	NIBR_DRUGseq_2025_down	Dose=10uM	-	-
Sgc-cbp30	NIBR_DRUGseq_2025_down	Dose=10uM	-	-
LY-2365109	LINCS_L1000_Chem_Pert_Consensus		-	-
Ibrutinib	LINCS_L1000_Chem_Pert_Consensus		-	-
Dexamethasone	LINCS_L1000_Chem_Pert_Consensus		-	-
Clocortolone-Pivalate	LINCS_L1000_Chem_Pert_Consensus		-	-
HG-9-91-01	LINCS_L1000_Chem_Pert_Consensus		-	-
Oncrasin-1	LINCS_L1000_Chem_Pert_Consensus		-	-
Halcinonide	LINCS_L1000_Chem_Pert_Consensus		-	-
LY-288513	LINCS_L1000_Chem_Pert_Consensus		-	-
Methylprednisolone	LINCS_L1000_Chem_Pert_Consensus		-	-
SD-208	LINCS_L1000_Chem_Pert_Consensus		-	-
LY-364947	LINCS_L1000_Chem_Pert_Consensus		-	-
WH-4-025	LINCS_L1000_Chem_Pert_Consensus		-	-
Amcinonide	LINCS_L1000_Chem_Pert_Consensus		-	-
Tofisopam	LINCS_L1000_Chem_Pert_Consensus		-	-
LY-456236	LINCS_L1000_Chem_Pert_Consensus		-	-
Kifunensine	LINCS_L1000_Chem_Pert_Consensus		-	-
Voglibose	LINCS_L1000_Chem_Pert_Consensus		-	-
Fostamatinib	LINCS_L1000_Chem_Pert_Consensus		-	-
Anagrelide	LINCS_L1000_Chem_Pert_Consensus		-	-
Dasatinib	LINCS_L1000_Chem_Pert_Consensus		-	-
Lopinavir	LINCS_L1000_Chem_Pert_Consensus		-	-
SEW-2871	LINCS_L1000_Chem_Pert_Consensus		-	-
TWS-119	LINCS_L1000_Chem_Pert_Consensus		-	-
Levetiracetam	LINCS_L1000_Chem_Pert_Consensus		-	-
Y-39983	LINCS_L1000_Chem_Pert_Consensus		-	-
Salmeterol	LINCS_L1000_Chem_Pert_Consensus		-	-
Minoxidil	LINCS_L1000_Chem_Pert_Consensus		-	-
ST-014147	LINCS_L1000_Chem_Pert_Consensus		-	-
Roflumilast	LINCS_L1000_Chem_Pert_Consensus		-	-
Brefeldin-A	LINCS_L1000_Chem_Pert_Consensus		-	-
Blebbistatin	LINCS_L1000_Chem_Pert_Consensus		-	-
MGCD-265	LINCS_L1000_Chem_Pert_Consensus		-	-
Rosiglitazone	LINCS_L1000_Chem_Pert_Consensus		-	-
Hydrocortisone	LINCS_L1000_Chem_Pert_Consensus		-	-
HTS-11203SC	LINCS_L1000_Chem_Pert_Consensus		-	-
Spiramycin	LINCS_L1000_Chem_Pert_Consensus		-	-
SF-11006-A1	LINCS_L1000_Chem_Pert_Consensus		-	-
SB-525334	LINCS_L1000_Chem_Pert_Consensus		-	-
SA-89210	LINCS_L1000_Chem_Pert_Consensus		-	-
Cicloprofen	LINCS_L1000_Chem_Pert_Consensus		-	-
Lestaurtinib	LINCS_L1000_Chem_Pert_Consensus		-	-
Tazobactam	LINCS_L1000_Chem_Pert_Consensus		-	-
Bms	LINCS_L1000_Chem_Pert_Consensus		-	-
Tesaglitazar	LINCS_L1000_Chem_Pert_Consensus		-	-
Dolasetron	LINCS_L1000_Chem_Pert_Consensus		-	-
Repsox	LINCS_L1000_Chem_Pert_Consensus		-	-
Deoxycorticosterone-Acetate	LINCS_L1000_Chem_Pert_Consensus		-	-
Ritanserin	LINCS_L1000_Chem_Pert_Consensus		-	-
CNQX	LINCS_L1000_Chem_Pert_Consensus		-	-
CEP-33779	LINCS_L1000_Chem_Pert_Consensus		-	-
Secalciferol	LINCS_L1000_Chem_Pert_Consensus		-	-
Midodrine	LINCS_L1000_Chem_Pert_Consensus		-	-
Dexamethasone-Acetate	LINCS_L1000_Chem_Pert_Consensus		-	-
Fluspirilene	LINCS_L1000_Chem_Pert_Consensus		-	-
Famciclovir	LINCS_L1000_Chem_Pert_Consensus		-	-
RWJ-21757	LINCS_L1000_Chem_Pert_Consensus		-	-
Imexon	LINCS_L1000_Chem_Pert_Consensus		-	-
CP-673451	LINCS_L1000_Chem_Pert_Consensus		-	-
Pifithrin-Mu	LINCS_L1000_Chem_Pert_Consensus		-	-
CITCO	LINCS_L1000_Chem_Pert_Consensus		-	-
KU-C104502N	LINCS_L1000_Chem_Pert_Consensus		-	-
Bivalirudin	LINCS_L1000_Chem_Pert_Consensus		-	-
Carnosol	LINCS_L1000_Chem_Pert_Consensus		-	-
Benzotript	LINCS_L1000_Chem_Pert_Consensus		-	-
Dutasteride	LINCS_L1000_Chem_Pert_Consensus		-	-
GSK-269962	LINCS_L1000_Chem_Pert_Consensus		-	-
Guanadrel	LINCS_L1000_Chem_Pert_Consensus		-	-
NMDA	LINCS_L1000_Chem_Pert_Consensus		-	-
HG-6-64-01	LINCS_L1000_Chem_Pert_Consensus		-	-
Tandutinib	LINCS_L1000_Chem_Pert_Consensus		-	-
PYM-50028	LINCS_L1000_Chem_Pert_Consensus		-	-
GS-9973	LINCS_L1000_Chem_Pert_Consensus		-	-
Fluticasone-Propionate	LINCS_L1000_Chem_Pert_Consensus		-	-
Tomelukast	LINCS_L1000_Chem_Pert_Consensus		-	-
Itdac-1	LINCS_L1000_Chem_Pert_Consensus		-	-
Carbacyclin	LINCS_L1000_Chem_Pert_Consensus		-	-
Fluocinolone-Acetonide	LINCS_L1000_Chem_Pert_Consensus		-	-
CT-200783	LINCS_L1000_Chem_Pert_Consensus		-	-
Glafenine	LINCS_L1000_Chem_Pert_Consensus		-	-
GP-1a	LINCS_L1000_Chem_Pert_Consensus		-	-
Sitagliptin	LINCS_L1000_Chem_Pert_Consensus		-	-
EMF-sumo1-7	LINCS_L1000_Chem_Pert_Consensus		-	-
Acadesine	LINCS_L1000_Chem_Pert_Consensus		-	-
KM-00519SC	LINCS_L1000_Chem_Pert_Consensus		-	-
EPZ-015666	LINCS_L1000_Chem_Pert_Consensus		-	-
Erlotinib	LINCS_L1000_Chem_Pert_Consensus		-	-
ML-161	LINCS_L1000_Chem_Pert_Consensus		-	-
Zafirlukast	LINCS_L1000_Chem_Pert_Consensus		-	-
AZD-4547	LINCS_L1000_Chem_Pert_Consensus		-	-
SA-427228	LINCS_L1000_Chem_Pert_Consensus		-	-
Balaglitazone	LINCS_L1000_Chem_Pert_Consensus		-	-
Vandetanib	LINCS_L1000_Chem_Pert_Consensus		-	-
Fludrocortisone-Acetate	LINCS_L1000_Chem_Pert_Consensus		-	-
Hypoestoxide	LINCS_L1000_Chem_Pert_Consensus		-	-
LUC ALARIN	LINCS_L1000_Chem_Pert_Consensus		-	-
Anandamide	LINCS_L1000_Chem_Pert_Consensus		-	-
Neostigmine	LINCS_L1000_Chem_Pert_Consensus		-	-
Pelitinib	LINCS_L1000_Chem_Pert_Consensus		-	-
LY-2811376	LINCS_L1000_Chem_Pert_Consensus		-	-
CB-10-277	LINCS_L1000_Chem_Pert_Consensus		-	-
Neurokinin A	Proteomics_Drug_Atlas_2023		-	-
BAY 57-1293	Proteomics_Drug_Atlas_2023		-	-
PS-1145	Proteomics_Drug_Atlas_2023		-	-
Ruxolitinib	Proteomics_Drug_Atlas_2023		-	-
mL347	Proteomics_Drug_Atlas_2023		-	-
Tolimidone	Proteomics_Drug_Atlas_2023		-	-
Vorinostat	Proteomics_Drug_Atlas_2023		-	-
Betamethasone	Proteomics_Drug_Atlas_2023		-	-
Ripasudil	Proteomics_Drug_Atlas_2023		-	-
Alogliptin	Proteomics_Drug_Atlas_2023		-	-
Undecanoic Acid	Proteomics_Drug_Atlas_2023		-	-
Actinonin	Proteomics_Drug_Atlas_2023		-	-
Moxonidine	Proteomics_Drug_Atlas_2023		-	-
Pyrimethamine	Proteomics_Drug_Atlas_2023		-	-
ACA	Proteomics_Drug_Atlas_2023		-	-
3-Benzotriazol-propionic Acid	Proteomics_Drug_Atlas_2023		-	-
Histamine	Proteomics_Drug_Atlas_2023		-	-
PLX-4720	Proteomics_Drug_Atlas_2023		-	-
Tubastatin A	Proteomics_Drug_Atlas_2023		-	-
Torasemide	Proteomics_Drug_Atlas_2023		-	-
Nisoldipine	Proteomics_Drug_Atlas_2023		-	-
LY2365109	Proteomics_Drug_Atlas_2023		-	-
Tacrine	Proteomics_Drug_Atlas_2023		-	-
MLN 8237	Proteomics_Drug_Atlas_2023		-	-
Enzalutamide	Proteomics_Drug_Atlas_2023		-	-
L-Menthol	Proteomics_Drug_Atlas_2023		-	-
Dichlorisone	Proteomics_Drug_Atlas_2023		-	-
PP2	Proteomics_Drug_Atlas_2023		-	-
5-R-Rivaroxaban	Proteomics_Drug_Atlas_2023		-	-
Gandotinib	Proteomics_Drug_Atlas_2023		-	-
Ethynyl Estradiol	Proteomics_Drug_Atlas_2023		-	-
Tranexamic Acid	Proteomics_Drug_Atlas_2023		-	-
Tafluprost	Proteomics_Drug_Atlas_2023		-	-
Mianserin	Proteomics_Drug_Atlas_2023		-	-
6603-0104	Proteomics_Drug_Atlas_2023		-	-
INCB 3284	Proteomics_Drug_Atlas_2023		-	-
VU 0364439	Proteomics_Drug_Atlas_2023		-	-
TAK-285	Proteomics_Drug_Atlas_2023		-	-
AM966	Proteomics_Drug_Atlas_2023		-	-
Febuxostat	Proteomics_Drug_Atlas_2023		-	-
PDE-9i	Proteomics_Drug_Atlas_2023		-	-
DPP-IV-IN-2	Proteomics_Drug_Atlas_2023		-	-
Iloprost	Proteomics_Drug_Atlas_2023		-	-
CZC-25146	Proteomics_Drug_Atlas_2023		-	-
Mardepodect	Proteomics_Drug_Atlas_2023		-	-
Necrostatin 2	Proteomics_Drug_Atlas_2023		-	-
Bombesin	Proteomics_Drug_Atlas_2023		-	-
NS309	Proteomics_Drug_Atlas_2023		-	-
Quisinostat	Proteomics_Drug_Atlas_2023		-	-
Papaverine	Proteomics_Drug_Atlas_2023		-	-
Veliparib	Proteomics_Drug_Atlas_2023		-	-
Thiamet G	Proteomics_Drug_Atlas_2023		-	-
Palonosetron	Proteomics_Drug_Atlas_2023		-	-
NNC 26-9100	Proteomics_Drug_Atlas_2023		-	-
GW 501516	Proteomics_Drug_Atlas_2023		-	-
Retigabine	Proteomics_Drug_Atlas_2023		-	-
Asarone	Proteomics_Drug_Atlas_2023		-	-
MK-6892	Proteomics_Drug_Atlas_2023		-	-
Dipyridamole	Proteomics_Drug_Atlas_2023		-	-
BAY 61-3606	Proteomics_Drug_Atlas_2023		-	-
GW311616	Proteomics_Drug_Atlas_2023		-	-
Tiplaxtinin	Proteomics_Drug_Atlas_2023		-	-
Tofacitinib	Proteomics_Drug_Atlas_2023		-	-
Abiraterone1	Proteomics_Drug_Atlas_2023		-	-
Eptifibatide	Proteomics_Drug_Atlas_2023		-	-
Esmolol	Proteomics_Drug_Atlas_2023		-	-
Acamprosate	Proteomics_Drug_Atlas_2023		-	-
GK01981	Proteomics_Drug_Atlas_2023		-	-
Formestane	Proteomics_Drug_Atlas_2023		-	-
Abiraterone2	Proteomics_Drug_Atlas_2023		-	-
Prucalopride	Proteomics_Drug_Atlas_2023		-	-
BRL 54443	Proteomics_Drug_Atlas_2023		-	-
Bicifadine	Proteomics_Drug_Atlas_2023		-	-
STK155799	Proteomics_Drug_Atlas_2023		-	-
Dorzolamide	Proteomics_Drug_Atlas_2023		-	-
Baricitinib	Proteomics_Drug_Atlas_2023		-	-
Eniporide	Proteomics_Drug_Atlas_2023		-	-
AZD1152-HQPA	Proteomics_Drug_Atlas_2023		-	-
FMK	Proteomics_Drug_Atlas_2023		-	-
Rotigotine	Proteomics_Drug_Atlas_2023		-	-
Vilazodone	Proteomics_Drug_Atlas_2023		-	-
Sotrastaurin	Proteomics_Drug_Atlas_2023		-	-
D-(+)-Glucose	Proteomics_Drug_Atlas_2023		-	-
TPPB	Proteomics_Drug_Atlas_2023		-	-
Rolapitant	Proteomics_Drug_Atlas_2023		-	-
BQ-788	Proteomics_Drug_Atlas_2023		-	-
Alvimopan	Proteomics_Drug_Atlas_2023		-	-
Ingenol-3-angelate	Proteomics_Drug_Atlas_2023		-	-
BMS 303141	Proteomics_Drug_Atlas_2023		-	-
L-741	Proteomics_Drug_Atlas_2023		-	-
Tamibarotene	Proteomics_Drug_Atlas_2023		-	-
Acitretin	Proteomics_Drug_Atlas_2023		-	-
Vatalanib	Proteomics_Drug_Atlas_2023		-	-
Volasertib	Proteomics_Drug_Atlas_2023		-	-
NBTGR	Proteomics_Drug_Atlas_2023		-	-
CP-673451	Proteomics_Drug_Atlas_2023		-	-
ML365	Proteomics_Drug_Atlas_2023		-	-
CPI-203	Proteomics_Drug_Atlas_2023		-	-
STK841699	Proteomics_Drug_Atlas_2023		-	-
Enzastaurin	Proteomics_Drug_Atlas_2023		-	-
